# Metabolic versatility of the nitrite-oxidizing bacterium *Nitrospira marina* and its proteomic response to oxygen-limited conditions

**DOI:** 10.1101/2020.07.02.185504

**Authors:** Barbara Bayer, Mak A. Saito, Matthew R. McIlvin, Sebastian Lücker, Dawn M. Moran, Thomas S. Lankiewicz, Christopher L. Dupont, Alyson E. Santoro

## Abstract

The genus *Nitrospira* is the most widespread group of chemolithoautotrophic nitrite-oxidizing bacteria that thrive in diverse natural and engineered ecosystems. *Nitrospira marina* Nb-295^T^ represents the type genus and was isolated from the oceanic water column over 30 years ago, however, its genome has not yet been analyzed. Here, we analyzed the complete genome sequence of *N. marina* and performed select physiological experiments to test genome-derived hypotheses. Our data confirm that *N. marina* benefits from additions of undefined organic carbon substrates, has adaptations to combat oxidative, osmotic and UV-light induced stress and low dissolved *p*CO_2_, and is able to grow chemoorganotrophically on formate. We further investigated the metabolic response of *N. marina* to low (∼5.6 µM) O_2_ concentrations commonly encountered in marine environments with high nitrite concentrations. In response to O_2_-limited conditions, the abundance of a potentially more efficient CO_2_-fixing pyruvate:ferredoxin oxidoreductase (POR) complex and a high affinity *cbb3*-type terminal oxidase increased, suggesting a role in sustaining nitrite oxidation-driven autotrophy under O_2_ limitation. Additionally, a Cu/Zn-binding superoxide dismutase increased in abundance potentially protecting this putatively more O_2_-sensitive POR complex from oxidative damage. An increase in abundance of proteins involved in alternative energy metabolisms, including type 3b [NiFe] hydrogenase and formate dehydrogenase, indicate a high metabolic versatility to survive conditions unfavorable for aerobic nitrite oxidation. In summary, the genome and proteome of the first marine *Nitrospira* isolate identifies adaptations to life in the oxic ocean and provides important insights into the metabolic diversity and niche differentiation of NOB in marine environments.

## Supplementary Table 3 for "Metabolic versatility of the nitrite-oxidizing bacterium *Nitrospira marina* and its proteomic response to oxygen-limited conditions"

### Sheet: Sheet1
Supplementary table S3. Global proteome spectral data and differential expression analysis
			DESeq2 results								Proteomic spectral counts						Proteomic relative spectral abundances
IMG Identifier	Annotation	Length (aa)	baseMean	log2FoldChange	FoldChange	lfcSE	stat	p-value	adj. p-value	Significance_level	atm. O2_A	atm. O2_B	atm. O2_C	low O2_D	low O2_E	low O2_F	atm. O2_A	atm. O2_B	atm. O2_C	low O2_D	low O2_E	low O2_F
2597409086	Multicopper oxidase	1627	238.643	3.99924	15.9915	0.419712	9.52852	7.98e-22	1.58e-18	Significant	33	42	12	503	409	436	0.0145055	0.0189937	0.00553443	0.214171	0.205315	0.203529
2597409427	Nucleotide-binding universal stress protein, UspA family	288	27.2364	2.51617	5.72061	0.354788	7.09205	6.61e-13	4.35e-10	Significant	11	8	6	49	41	49	0.0273154	0.0204383	0.0156328	0.117865	0.116272	0.12922
2597408110	type VI secretion system tip protein VgrG	719	24.0385	3.03828	8.21511	0.427018	7.11511	5.59e-13	4.35e-10	Significant	6	6	4	38	48	41	0.00596802	0.00614002	0.00417455	0.036613	0.0545252	0.0433094
2597408087	type VI secretion system membrane subunit TssM	1220	41.286	1.72695	3.31028	0.250272	6.90029	2.59e-12	1.28e-09	Significant	20	20	19	73	65	52	0.0117241	0.0120619	0.0116862	0.0414518	0.0435149	0.0323721
2597409404	Nucleotide-binding universal stress protein, UspA family	293	23.6374	8.04032	263.256	1.19875	6.70724	9.92e-12	3.92e-09	Significant	0	0	0	49	49	43	0	0	0	0.115854	0.136588	0.111462
2597407590	Superoxide dismutase (Cu-Zn family)	198	18.7791	4.80063	27.8698	0.764815	6.27685	1.73e-10	5.69e-08	Significant	2	2	0	36	38	34	0.00722391	0.00743211	0	0.125956	0.156748	0.130419
2597407993	hypothetical protein	363	16.4292	3.18429	9.09004	0.533393	5.96987	1.19e-09	2.93e-07	Significant	3	5	2	29	33	26	0.00591047	0.0101347	0.0041343	0.0553442	0.0742492	0.0543993
2597409403	two-component system, NtrC family, response regulator AtoC	455	25.5329	2.02747	4.07689	0.339501	5.97191	1.17e-09	2.93e-07	Significant	13	6	12	44	35	44	0.0204334	0.00970258	0.0197901	0.0669919	0.0628263	0.073446
2597409398	Polyphosphate kinase 2	289	12.5613	7.12884	139.957	1.21928	5.84675	2.51e-09	5.5e-07	Significant	0	0	0	28	28	19	0	0	0	0.0671183	0.0791307	0.0499324
2597406779	TPR_REGION domain-containing protein	1855	77.4563	1.00237	2.00329	0.174316	5.75034	4.45e-09	8.8e-07	Significant	58	48	53	112	89	109	0.022361	0.019039	0.0214393	0.0418268	0.039186	0.0446282
2597407302	TIGR03545 family protein	596	50.2271	1.20106	2.29908	0.214508	5.59913	1.08e-08	1.93e-06	Significant	30	30	34	89	62	60	0.0359984	0.0370358	0.0428067	0.103449	0.0849631	0.0764596
2597409093	hypothetical protein	322	10.1892	6.83897	114.481	1.22932	5.56323	1.32e-08	2.18e-06	Significant	0	0	0	27	13	22	0	0	0	0.0580883	0.032974	0.0518912
2597408108	type VI secretion system ATPase TssH	888	73.3236	0.98103	1.97387	0.176961	5.54377	1.48e-08	2.25e-06	Significant	54	49	49	110	91	91	0.0434899	0.0406004	0.0414059	0.0858145	0.0836976	0.0778315
2597409388	Nucleotide-binding universal stress protein, UspA family	302	13.221	3.93121	15.255	0.712527	5.51728	1.72e-08	2.43e-06	Significant	1	3	1	25	25	24	0.0023681	0.00730906	0.00248469	0.0573474	0.0676111	0.0603575
2597408359	translation elongation factor 2 (EF-2/EF-G)	700	43.135	1.27586	2.42143	0.233526	5.46346	2.33e-08	3.08e-06	Significant	30	30	18	70	47	67	0.03065	0.0315334	0.0192954	0.0692757	0.0548384	0.0726948
2597409395	alternative F1F0 ATPase, subunit B	269	7.72833	6.43991	86.8171	1.24338	5.17935	1.11e-07	1.37e-05	Significant	0	0	0	21	11	15	0	0	0	0.0540814	0.0333984	0.0423512
2597409910	putative (Protein-PII) uridylyltransferase GlnD	901	54.8568	1.01868	2.02607	0.201163	5.06398	2.05e-07	2.39e-05	Significant	42	39	31	86	64	71	0.0333374	0.0318484	0.0258176	0.0661233	0.0580149	0.0598495
2597408799	Protein of unknown function (DUF3365)	179	31.6036	1.38282	2.60778	0.274915	5.02999	2.45e-07	2.55e-05	Significant	21	15	18	51	43	43	0.0839023	0.0616574	0.0754568	0.197378	0.1962	0.182449
2597408090	type VI secretion system protein TssA	372	23.9	1.67968	3.20358	0.333377	5.03839	2.35e-07	2.55e-05	Significant	12	11	12	37	32	40	0.0230699	0.0217569	0.0242057	0.0689032	0.0702573	0.0816665
2597410755	Nitrite oxidoreductase, alpha subunit	1122	296.175	0.564566	1.47894	0.11317	4.98865	3.04e-07	2.87e-05	Significant	252	244	240	369	318	371	0.160626	0.160009	0.160508	0.227832	0.231483	0.251135
2597408085	type VI secretion system baseplate subunit TssK	447	28.3191	1.48172	2.79281	0.297061	4.98793	3.05e-07	2.87e-05	Significant	17	13	16	48	42	35	0.0271988	0.0213985	0.0268591	0.07439	0.0767408	0.0594685
2597409806	hypothetical protein	393	41.4575	1.13391	2.19453	0.232706	4.87272	5.5e-07	4.53e-05	Significant	29	21	30	63	48	60	0.0527732	0.0393164	0.0572806	0.111053	0.0997547	0.115954
2597408092	type VI secretion system contractile sheath large subunit	496	89.93	0.791006	1.73028	0.162051	4.88122	5.27e-07	4.53e-05	Significant	72	60	71	126	100	116	0.103815	0.0890055	0.107413	0.175983	0.164666	0.177625
2597409387	Uncharacterized protein YjbI, contains pentapeptide repeats	414	6.29215	6.13886	70.466	1.2566	4.88527	5.16e-07	4.53e-05	Significant	0	0	0	16	11	11	0	0	0	0.0267732	0.0217009	0.0201799
2597410638	PlsC domain-containing protein	900	5.8195	6.02388	65.0681	1.26558	4.75976	9.69e-07	7.66e-05	Significant	0	0	0	12	8	15	0	0	0	0.00923675	0.00725993	0.0126583
2597409396	alternative F1F0 ATPase, subunit alpha	517	10.9812	2.91024	7.51741	0.614881	4.73301	1.11e-06	8.41e-05	Significant	4	1	3	28	15	16	0.00553321	0.00142317	0.00435421	0.0375187	0.0236966	0.0235048
2597407300	ferredoxin-nitrite reductase	538	50.1301	0.993068	1.99041	0.210213	4.72409	1.16e-06	8.46e-05	Significant	32	38	33	64	65	70	0.0425378	0.0519695	0.0460268	0.0824097	0.098677	0.0988195
2597409329	xylulose-5-phosphate/fructose-6-phosphate phosphoketolase	793	37.3897	1.137	2.19923	0.244023	4.6594	1.59e-06	0.000111905	Significant	24	26	22	55	47	52	0.0216444	0.0241239	0.0208175	0.0480474	0.0484071	0.0498032
2597409418	[NiFe] hydrogenase, alpha subunit	437	9.50469	2.6592	6.31683	0.624435	4.25857	1.03e-05	0.000700927	Significant	4	2	2	17	17	15	0.00654615	0.00336741	0.00343422	0.0269493	0.0317726	0.0260697
2597410120	hopanoid biosynthesis associated radical SAM protein HpnH	338	38.2418	1.01189	2.01655	0.23876	4.23808	1.13e-05	0.000742433	Significant	24	27	27	55	49	49	0.0507811	0.0587752	0.0599413	0.112727	0.118403	0.110105
2597409110	Protein of unknown function (DUF4197)	240	15.1047	1.78049	3.43543	0.432776	4.11412	1.94e-05	0.0012387	Significant	10	5	6	22	19	29	0.0297986	0.0153287	0.0187594	0.0635027	0.0646587	0.0917727
2597409408	hypothetical protein	455	6.17475	5.10504	34.4168	1.26313	4.04157	2.65e-05	0.00163931	Significant	0	0	1	15	14	7	0	0	0.00164918	0.0228381	0.0251305	0.0116846
2597410685	putative Peptidase M20	467	26.4591	1.186	2.2752	0.299729	3.9569	3.8e-05	0.00227328	Significant	21	14	15	46	30	35	0.0321596	0.0220576	0.024102	0.0682373	0.0524673	0.0569217
2597407591	Cytochrome C oxidase, cbb3-type, subunit III	172	3.28529	5.20525	36.8923	1.34401	3.87292	5.38e-05	0.00304473	Significant	0	0	0	10	6	4	0	0	0	0.0402766	0.028491	0.0176627
2597406746	Glucose / Sorbosone dehydrogenase	420	7.61508	2.77552	6.84723	0.716782	3.87219	5.39e-05	0.00304473	Significant	3	2	1	17	14	9	0.00510834	0.00350371	0.00178661	0.0280402	0.0272247	0.016275
2597408676	putative Malto-oligosyltrehalose synthase	968	30.8017	1.0403	2.05665	0.269824	3.85546	5.78e-05	0.00317013	Significant	19	22	21	43	38	43	0.0140374	0.0167222	0.0162788	0.0307733	0.0320622	0.033738
2597409690	hypothetical protein	1458	30.7212	1.03806	2.05347	0.271917	3.81757	6.74e-05	0.00359877	Significant	23	15	24	46	36	42	0.0112818	0.00756974	0.0123519	0.0218565	0.0201665	0.0218785
2597409461	Protein of unknown function (DUF3365)	200	23.3271	1.21783	2.32597	0.323599	3.7634	8.38e-05	0.00435807	Significant	13	13	17	31	35	31	0.0464859	0.0478256	0.063782	0.107377	0.14293	0.117722
2597409465	transcriptional regulator, Fis family	645	8.19343	2.40409	5.29303	0.643134	3.73809	9.27e-05	0.00436188	Significant	3	3	2	14	16	11	0.00332636	0.00342223	0.00232675	0.0150366	0.0202603	0.0129527
2597409389	alternative F1F0 ATPase, subunit beta	492	6.15176	4.16904	17.989	1.11347	3.74418	9.05e-05	0.00436188	Significant	1	1	0	14	12	9	0.00145359	0.00149548	0	0.0197126	0.0199205	0.0138933
2597408031	Oxidoreductase molybdopterin binding domain-containing protein	343	6.28923	4.18483	18.187	1.11884	3.74032	9.19e-05	0.00436188	Significant	0	1	1	7	12	16	0	0.00214513	0.00218769	0.0141379	0.0285741	0.0354285
2597409429	putative pyruvate:ferredoxin oxidoreductase, beta subunit	331	3.0191	5.07161	33.6284	1.3558	3.74067	9.18e-05	0.00436188	Significant	0	0	0	6	6	6	0	0	0	0.0125575	0.014805	0.0137673
2597407129	hypothetical protein	252	6.76065	2.87707	7.34654	0.776407	3.70562	0.000105439	0.00484529	Significant	0	3	2	16	10	10	0	0.00875927	0.00595537	0.0439845	0.0324104	0.0301388
2597409318	putative alpha-amylase	617	7.21273	2.67472	6.38514	0.731122	3.65837	0.00012691	0.00569944	Significant	1	5	0	10	12	15	0.0011591	0.00596255	0	0.0112278	0.0158848	0.0184643
2597407939	protein of unknown function (DUF4410)	237	50.6056	0.751598	1.68366	0.206153	3.64583	0.000133264	0.00585177	Significant	32	46	38	69	62	59	0.0965627	0.142809	0.120313	0.201689	0.213662	0.189073
2597409716	Uncharacterized OsmC-related protein	183	6.10971	3.07589	8.43207	0.848577	3.62476	0.000144615	0.00621214	Significant	1	1	2	14	9	10	0.00390802	0.00402065	0.00820083	0.0529978	0.0401676	0.0415026
2597409401	PAS domain S-box-containing protein	651	6.48298	2.82938	7.10769	0.79144	3.57498	0.000175128	0.00736284	Significant	3	2	0	18	6	11	0.0032957	0.00226046	0	0.0191546	0.00752757	0.0128333
2597409911	Glutamine-dependent NAD(+) synthase	596	14.3419	1.51157	2.85121	0.423806	3.56666	0.000180778	0.00744202	Significant	7	9	7	26	18	20	0.00839962	0.0111108	0.00881314	0.0302209	0.0246667	0.0254865
2597407299	Formate/nitrite transporter, FNT family	296	14.046	1.54139	2.91075	0.433991	3.55166	0.000191404	0.00771865	Significant	7	6	9	18	22	22	0.0169127	0.0149144	0.0228155	0.0421271	0.0607038	0.0564492
2597410358	hypothetical protein	411	9.51229	1.94946	3.86229	0.556031	3.50602	0.000227429	0.00898799	Significant	4	2	6	14	14	17	0.00696027	0.00358043	0.0109544	0.0235975	0.0278209	0.0314148
2597409428	NADPH-dependent oxidoreductase with 4Fe-4S binding domain, in cluster with PFOR	544	5.4669	3.35357	10.2218	0.958458	3.49892	0.00023357	0.00904968	Significant	0	1	2	12	8	10	0	0.00135253	0.00275874	0.0152814	0.0120109	0.0139614
2597409431	Pyruvate:ferredoxin oxidoreductase gamma subunit	190	2.63067	4.88349	29.5174	1.40105	3.4856	0.000245513	0.0093295	Significant	0	0	0	8	5	3	0	0	0	0.0291687	0.0214932	0.0119921
2597408058	hypothetical protein	81	2.60621	4.87538	29.3519	1.40253	3.47614	0.000254348	0.00948285	Significant	0	0	0	8	3	5	0	0	0	0.0684204	0.0302497	0.0468826
2597409384	6-phosphofructokinase	418	10.2326	1.81247	3.51242	0.52545	3.44936	0.000280957	0.010281	Significant	5	4	5	21	16	11	0.00855463	0.00704094	0.00897579	0.0348036	0.0312628	0.0199868
2597408128	conserved protein of unknown function	528	47.4051	0.726102	1.65416	0.211125	3.43921	0.000291705	0.0104802	Significant	40	31	39	62	52	63	0.0541793	0.0431991	0.0554255	0.0813464	0.0804367	0.0906219
2597409722	hypothetical protein	203	13.8487	1.51358	2.85518	0.442271	3.42229	0.000310478	0.0109554	Significant	7	3	12	19	20	22	0.0246609	0.0108736	0.0443572	0.0648393	0.0804672	0.0823101
2597410732	Dyp-type peroxidase family	998	4.1084	4.48122	22.3348	1.31338	3.41197	0.000322474	0.0109948	Significant	0	0	1	6	12	5	0	0	0.00075188	0.00416487	0.00982054	0.0038051
2597409327	putative alpha-amylase	512	14.4102	1.44515	2.72291	0.423578	3.41176	0.000322723	0.0109948	Significant	9	8	7	30	17	17	0.0125713	0.0114965	0.010259	0.0405912	0.0271184	0.0252177
2597408112	TIGR02594 family protein	231	6.02389	2.67613	6.39138	0.790308	3.38618	0.00035436	0.0118681	Significant	1	2	2	9	9	13	0.00309596	0.00637038	0.00649676	0.0269905	0.0318211	0.0427423
2597408986	Catalase (hydroperoxidase II)	710	62.009	0.619449	1.53629	0.187026	3.31211	0.000462981	0.0149975	Significant	58	45	48	86	61	79	0.0584221	0.0466339	0.0507297	0.0839114	0.0701708	0.0845075
2597409234	Protein of unknown function (DUF1579)	199	5.92397	2.65665	6.30569	0.801489	3.31465	0.000458793	0.0149975	Significant	1	0	4	13	6	12	0.00359381	0	0.0150829	0.0452555	0.0246254	0.0457989
2597409113	FAD/FMN-containing dehydrogenase, putative glycolate oxidase, fused subunits GlcD and GlcF	935	4.96887	3.20786	9.23978	0.972642	3.29809	0.00048673	0.0155126	Significant	2	0	1	10	7	10	0.00152977	0	0.000802541	0.00740916	0.00611464	0.00812297
2597410076	UDP-N-acetylmuramoylalanyl-D-glutamate--2,6-diaminopimelate ligase	504	29.6086	0.918647	1.89034	0.279523	3.28648	0.000507233	0.0159094	Significant	20	17	26	46	41	29	0.0283797	0.0248179	0.0387099	0.0632278	0.0664413	0.0437013
2597409744	Cytochrome c	168	8.40885	1.89911	3.72982	0.581789	3.26425	0.000548771	0.0169433	Significant	5	3	3	16	11	13	0.0212847	0.0131389	0.0133996	0.0659768	0.0534771	0.0587707
2597408089	type VI secretion system protein ImpE/SciE-like	273	10.1954	1.68088	3.20623	0.515748	3.2591	0.00055883	0.0169884	Significant	5	6	4	21	14	12	0.0130983	0.016171	0.0109945	0.053289	0.0418842	0.0333845
2597409360	hypothetical protein	67	4.58921	3.73172	13.285	1.15178	3.23997	0.000597712	0.0178951	Significant	2	0	0	11	5	10	0.0213483	0	0	0.113736	0.0609509	0.113358
2597409803	WD40 repeat	987	3.51049	4.26097	19.1725	1.32534	3.21499	0.000652245	0.0192364	Significant	1	0	0	7	7	6	0.000724587	0	0	0.00491317	0.00579249	0.00461701
2597409295	Uncharacterized protein, contains GYD domain	107	9.73279	1.69964	3.2482	0.534578	3.17941	0.000737884	0.021442	Significant	4	3	7	12	16	16	0.0267352	0.0206293	0.04909	0.0776923	0.12213	0.11357
2597409409	[NiFe] hydrogenase, beta subunit	373	2.16416	4.59546	24.1752	1.46829	3.12981	0.000874606	0.0249213	Significant	0	0	0	5	4	4	0	0	0	0.00928628	0.00875862	0.00814475
2597407041	conserved exported protein of unknown function, TPR-like	865	10.7931	1.54036	2.90867	0.492591	3.12705	0.000882838	0.0249213	Significant	5	8	4	16	15	17	0.00413392	0.00680489	0.00346995	0.012814	0.0141631	0.0149266
2597409271	CBS domain-containing protein	148	7.24308	1.9922	3.97844	0.63999	3.11287	0.000926399	0.0250762	Significant	2	5	2	14	8	13	0.00966442	0.0248574	0.0101402	0.065531	0.0441482	0.0667127
2597409406	hypothetical protein	141	2.15193	4.59025	24.0882	1.47349	3.11524	0.000918992	0.0250762	Significant	0	0	0	5	3	5	0	0	0	0.0245658	0.0173775	0.0269326
2597408699	peptidoglycan-associated lipoprotein	202	2.18863	4.60591	24.351	1.47927	3.11364	0.000923975	0.0250762	Significant	0	0	0	5	6	2	0	0	0	0.0171474	0.0242597	0.00751978
2597409460	Signal transduction histidine kinase	823	12.4443	1.40158	2.64191	0.452421	3.09796	0.000974272	0.0256688	Significant	6	6	9	18	15	21	0.00521386	0.00536412	0.00820581	0.0151514	0.0148859	0.0193797
2597407609	Succinate dehydrogenase/fumarate reductase, cytochrome b558 subunit	294	5.83623	2.31606	4.9797	0.747571	3.09811	0.000973788	0.0256688	Significant	2	2	2	10	10	9	0.00486508	0.0050053	0.0051046	0.0235632	0.0277803	0.0232499
2597407379	putative Quercetin 2,3-dioxygenase	290	9.01365	1.7022	3.25396	0.55166	3.08559	0.00101574	0.0264092	Significant	3	6	4	12	13	16	0.00739828	0.015223	0.01035	0.0286658	0.0366126	0.0419033
2597408190	Putative beta-barrel porin-2, OmpL-like. bbp2	407	57.6983	0.599667	1.51537	0.19488	3.07711	0.00104509	0.0268194	Significant	52	52	38	90	58	62	0.0913727	0.0940061	0.0700597	0.153189	0.116391	0.115698
2597406709	hypothetical protein	320	4.13186	3.55667	11.767	1.16055	3.06465	0.00108963	0.0276039	Significant	1	0	1	10	7	6	0.0022349	0	0.00234493	0.0216486	0.0178662	0.0142406
2597406982	CHAT domain-containing protein	2635	30.9274	0.813777	1.75781	0.268892	3.02641	0.00123739	0.0306372	Significant	19	27	23	39	32	47	0.00515681	0.00753929	0.00654977	0.0102533	0.00991868	0.013547
2597409430	Pyruvate:ferredoxin oxidoreductase alpha subunit	417	3.14036	4.0998	17.1461	1.35665	3.02201	0.0012555	0.0306372	Significant	1	0	0	6	3	9	0.00171503	0	0	0.00996772	0.00587584	0.016392
2597407380	RND efflux system, membrane fusion protein	418	8.8215	1.66493	3.17099	0.550952	3.02192	0.00125588	0.0306372	Significant	4	5	4	13	13	14	0.00684371	0.00880118	0.00718063	0.0215451	0.0254011	0.0254377
2597407054	Protein of unknown function	278	4.32951	2.97616	7.8689	0.994526	2.99254	0.00138332	0.0333347	Significant	1	0	2	9	8	6	0.00257254	0	0.00539839	0.0224274	0.0235034	0.016392
2597408607	ribosome recycling factor	185	20.8792	0.991474	1.98822	0.333497	2.97296	0.00147469	0.0351084	Significant	15	15	13	28	27	28	0.0579865	0.0596577	0.0527291	0.10485	0.1192	0.114951
2597409415	glutamine-amidotransferase domain-containing protein	228	10.4373	1.48066	2.79077	0.499004	2.96724	0.00150243	0.035343	Significant	9	4	4	16	15	15	0.0282303	0.0129084	0.0131645	0.0486145	0.053733	0.049967
2597410374	hypothetical protein	117	36.583	0.723449	1.65112	0.245418	2.94782	0.00160013	0.0368405	Significant	38	23	24	42	43	51	0.232277	0.14464	0.153923	0.248682	0.30017	0.331063
2597407666	hypothetical protein	257	2.00663	4.48398	22.3776	1.52144	2.94719	0.00160338	0.0368405	Significant	0	0	0	5	5	2	0	0	0	0.0134778	0.0158899	0.00591049
2597409331	Nucleotide-binding universal stress protein, UspA family	315	26.593	0.858426	1.81306	0.291875	2.94107	0.00163539	0.037144	Significant	17	21	20	33	37	32	0.0385963	0.0490519	0.0476429	0.0725745	0.0959347	0.0771554
2597409177	PAS domain S-box-containing protein	459	5.11287	2.40739	5.30512	0.81993	2.93609	0.0016619	0.0373173	Significant	1	1	3	10	5	11	0.0015581	0.001603	0.00490442	0.0150927	0.00889697	0.0182015
2597409377	Cold shock protein, CspA family	188	17.1723	1.08215	2.11719	0.371444	2.91335	0.00178784	0.0396942	Significant	14	10	10	25	20	25	0.0532571	0.0391372	0.0399136	0.0921219	0.0868874	0.100997
2597408197	glutamate-ammonia-ligase adenylyltransferase	544	10.3958	1.45237	2.73657	0.502795	2.88859	0.00193484	0.0424805	Significant	5	4	8	13	18	14	0.00657323	0.00541014	0.0110349	0.0165548	0.0270245	0.0195459
2597408115	3-oxoacyl-[acyl-carrier-protein] synthase-1	344	1.9577	4.45968	22.0037	1.55562	2.86681	0.00207314	0.0450168	Significant	0	0	0	5	1	6	0	0	0	0.0100691	0.00237425	0.0132471
2597407001	polyphosphate glucokinase	277	11.2771	1.39272	2.62573	0.488078	2.85348	0.00216219	0.04644	Significant	7	5	7	13	23	12	0.0180728	0.0132812	0.0189626	0.032512	0.0678161	0.0329024
2597410063	conserved hypothetical protein	251	13.5452	1.21255	2.31747	0.42874	2.82818	0.0023407	0.0497336	Significant	7	10	8	16	22	18	0.0199449	0.0293139	0.0239164	0.0441598	0.0715869	0.054466
2597408851	hypothetical protein	349	3.63987	3.35706	10.2465	1.18982	2.82148	0.00239015	0.0502441		0	2	0	7	4	9	0	0.0042165	0	0.0138948	0.00936094	0.0195859
2597406710	hypothetical protein	123	8.77813	1.51884	2.8656	0.544387	2.79	0.00263544	0.0548172		4	7	3	14	12	13	0.0232575	0.0418736	0.0183019	0.0788504	0.0796821	0.0802722
2597410366	PAS domain S-box-containing protein	537	8.72626	1.51902	2.86597	0.549299	2.76538	0.00284279	0.0585141		8	4	2	15	11	13	0.0106543	0.00548066	0.0027947	0.0193507	0.0167303	0.0183864
2597408181	CHAT domain-containing protein	900	1.88436	4.4177	21.3727	1.60887	2.74584	0.00301777	0.0604625		0	0	0	9	1	2	0	0	0	0.00692757	0.000907491	0.00168777
2597407140	hypothetical protein	306	14.0824	1.14517	2.21172	0.417245	2.7446	0.00302924	0.0604625		12	5	10	21	20	17	0.0280458	0.0120225	0.0245221	0.0475421	0.0533818	0.0421943
2597408361	Signal transduction histidine kinase	726	4.38192	2.50959	5.69459	0.91311	2.7484	0.00299435	0.0604625		0	3	1	7	10	5	0	0.00304041	0.00103358	0.00667947	0.0112499	0.0052307
2597408082	hypothetical protein	459	3.43755	3.27964	9.71115	1.19982	2.73346	0.00313367	0.0615462		2	0	0	9	5	5	0.0031162	0	0	0.0135835	0.00889697	0.0082734
2597409407	Nucleotide-binding universal stress protein, UspA family	320	18.7389	0.969219	1.95778	0.354742	2.73218	0.00314584	0.0615462		17	10	12	24	25	25	0.0379933	0.0229931	0.0281391	0.0519568	0.0638079	0.0593358
2597409979	integration host factor subunit beta	97	23.8165	0.886413	1.84857	0.326128	2.71799	0.00328397	0.0636189		11	19	21	23	38	30	0.0811015	0.144122	0.162453	0.164262	0.319961	0.234896
2597410589	Glycosyl transferase family 2	322	33.3985	0.679754	1.60187	0.251615	2.70157	0.0034507	0.0661998		28	24	27	42	38	43	0.0621885	0.0548406	0.0629197	0.0903596	0.0963857	0.101424
2597406962	Conserved TM helix	489	9.54768	1.40913	2.65577	0.526004	2.67894	0.0036928	0.0681959		6	5	5	13	19	9	0.00877506	0.0075233	0.00767256	0.0184168	0.0317343	0.0139785
2597409057	hypothetical protein	205	7.25408	1.61957	3.07284	0.604104	2.68095	0.00367064	0.0681959		4	3	4	14	10	9	0.0139545	0.0107675	0.0146415	0.0473102	0.0398411	0.0333438
2597406873	putative Cytochrome bd oxidase subunit I	673	28.7157	0.742581	1.67317	0.277103	2.6798	0.00368332	0.0681959		24	22	20	34	39	34	0.0255037	0.0240522	0.0222994	0.0349981	0.0473298	0.0383699
2597409333	Response regulator receiver domain-containing protein	187	17.1089	1.00512	2.00711	0.37494	2.68074	0.00367296	0.0681959		12	15	8	20	22	26	0.0458931	0.0590197	0.0321017	0.0740916	0.0960872	0.105599
2597406713	hypothetical protein	261	12.311	1.18852	2.27919	0.451809	2.63058	0.00426196	0.0779781		6	5	12	16	15	20	0.0164406	0.0140954	0.0345001	0.0424678	0.0469392	0.0581991
2597406507	DNA-binding protein HU-beta	96	40.8551	0.58048	1.49535	0.224203	2.58908	0.00481157	0.0872263		37	32	32	54	42	51	0.275637	0.24526	0.250125	0.389676	0.357324	0.403483
2597409416	[NiFe] hydrogenase, gamma subunit	294	1.67931	4.22613	18.715	1.63941	2.57784	0.00497105	0.0892981		0	0	0	3	3	4	0	0	0	0.00706895	0.0083341	0.0103333
2597409488	malate dehydrogenase (oxaloacetate-decarboxylating)	492	11.6741	1.18902	2.27997	0.46292	2.56851	0.00510684	0.090911		10	3	9	21	14	14	0.0145359	0.00448646	0.0137264	0.0295689	0.0232406	0.0216117
2597407555	Peptidase family M48	291	1.66708	4.21867	18.6186	1.65634	2.54699	0.00543289	0.0958517		0	0	0	3	2	5	0	0	0	0.00714182	0.00561334	0.0130498
2597410067	D-alanine-D-alanine ligase	322	23.7835	0.777467	1.71412	0.307022	2.53228	0.00566616	0.0973594		21	15	18	33	29	28	0.0466413	0.0342754	0.0419465	0.0709968	0.0735575	0.0660433
2597408193	Nitrogen regulatory protein PII	112	34.6204	0.626338	1.54364	0.247111	2.53464	0.00562808	0.0973594		35	26	23	46	40	40	0.22349	0.170806	0.154095	0.284525	0.291693	0.271249
2597408217	Predicted RNA binding protein YcfA, dsRBD-like fold, HicA-like mRNA interferase family	62	1.64874	4.20674	18.4652	1.6597	2.53464	0.00562819	0.0973594		0	0	0	4	2	4	0	0	0	0.044694	0.0263465	0.0489999
2597410365	Cytochrome c	477	13.0655	1.06921	2.09828	0.425848	2.51078	0.00602331	0.102604		11	7	8	19	17	17	0.0164923	0.0107976	0.0125849	0.0275941	0.0291082	0.0270681
2597410470	Radical SAM superfamily protein	543	20.7904	0.831493	1.77953	0.336161	2.4735	0.00668989	0.112985		11	14	21	32	23	25	0.0144877	0.0189704	0.0290201	0.0408254	0.0345949	0.0349677
2597408688	2-C-methyl-D-erythritol 2,4-cyclodiphosphate synthase	160	5.16373	1.82295	3.53804	0.743936	2.45041	0.00713461	0.119474		3	2	2	9	10	5	0.0134094	0.00919723	0.0093797	0.0389676	0.0510464	0.0237343
2597410715	Sigma 54 modulation protein / S30EA ribosomal protein	125	8.50417	1.30936	2.47832	0.54016	2.42403	0.00767476	0.12744		5	5	5	11	13	12	0.0286067	0.0294311	0.030015	0.0609626	0.0849411	0.0729118
2597406706	Nif-specific regulatory protein	521	2.83795	2.95957	7.77892	1.25231	2.36328	0.009057	0.149139		2	0	0	4	4	7	0.00274536	0	0	0.00531867	0.00627057	0.0102044
2597410362	pyruvate kinase	476	3.64987	2.20889	4.62318	0.937952	2.35501	0.00926107	0.151239		1	2	1	7	6	5	0.00150245	0.00309151	0.00157642	0.0101876	0.0102951	0.00797792
2597408157	two component, sigma54 specific, transcriptional regulator, Fis family	457	39.3568	0.53689	1.45084	0.22848	2.34983	0.00939092	0.152102		30	35	34	54	40	46	0.0469475	0.0563507	0.0558267	0.0818575	0.0714872	0.0764484
2597407837	outer membrane lipoprotein	188	1.52788	4.08642	16.9877	1.74134	2.34671	0.00947008	0.152137		0	0	0	2	3	4	0	0	0	0.00736975	0.0130331	0.0161595
2597407772	hypothetical protein	161	8.131	1.34299	2.53676	0.573291	2.34259	0.00957519	0.152585		5	4	5	6	16	12	0.0222102	0.0182802	0.0233036	0.025817	0.0811669	0.0566086
2597408100	Putative MetA-pathway of phenol degradation	424	50.0202	0.472569	1.38758	0.202236	2.33672	0.00972686	0.153762		46	41	42	61	55	58	0.0775889	0.0711484	0.0743297	0.0996655	0.105945	0.103894
2597410065	cell division protein FtsA	417	24.2895	0.707056	1.63247	0.304248	2.32395	0.0100642	0.157832		18	18	21	40	25	26	0.0308705	0.0317602	0.0377887	0.0664515	0.0489653	0.0473548
2597409804	hypothetical protein	453	4.48217	1.84551	3.5938	0.798141	2.31226	0.0103816	0.161528		1	3	2	8	7	6	0.00157874	0.00487271	0.00331292	0.0122341	0.0126207	0.0100596
2597408123	Serine/threonine protein kinase	865	7.90672	1.30656	2.47351	0.57113	2.28767	0.0110783	0.171021		1	6	7	15	9	10	0.000826783	0.00510367	0.00607241	0.0120131	0.00849789	0.00878033
2597408249	PAS domain S-box-containing protein	793	16.1707	0.873655	1.8323	0.383236	2.27968	0.0113134	0.173296		11	13	11	16	21	25	0.00992035	0.0120619	0.0104087	0.0139774	0.0216287	0.0239438
2597410338	N-Dimethylarginine dimethylaminohydrolase	266	4.01527	1.97612	3.93434	0.871504	2.26748	0.0116803	0.176187		3	0	2	5	6	8	0.0080658	0	0.00564193	0.0130217	0.0184227	0.0228421
2597408560	Radical SAM superfamily enzyme YgiQ, UPF0313 family	631	13.364	0.958512	1.9433	0.422721	2.26748	0.0116804	0.176187		12	5	11	21	17	15	0.0136006	0.00583026	0.013081	0.0230553	0.0220041	0.0180546
2597407416	CBS domain-containing protein	147	1.50342	4.06922	16.7863	1.80164	2.25862	0.0119535	0.177594		0	0	0	2	1	6	0	0	0	0.00942526	0.00555606	0.0309999
2597407433	hypothetical protein	292	26.0405	0.659152	1.57915	0.291649	2.26008	0.011908	0.177594		21	19	22	32	35	28	0.0514333	0.047876	0.0565352	0.0759185	0.0978971	0.0728286
2597409084	Protein of unknown function (DUF3365)	210	41.5244	0.512593	1.42661	0.227456	2.25359	0.0121109	0.178591		37	36	32	45	58	42	0.126006	0.126133	0.114343	0.148448	0.225576	0.1519
2597406712	Peptidase_C39 like family protein	265	6.49188	1.39389	2.62786	0.623232	2.23654	0.012658	0.184876		4	4	3	9	10	9	0.010795	0.0111061	0.00849482	0.0235276	0.0308204	0.0257943
2597408106	type VI secretion system baseplate subunit TssF	611	1.99173	3.38892	10.4753	1.51662	2.23453	0.0127242	0.184876		0	0	1	5	4	2	0	0	0.00122811	0.00566904	0.00534692	0.00248608
2597409085	Carboxypeptidase regulatory-like domain-containing protein	306	30.0477	0.59352	1.50892	0.266389	2.22802	0.0129396	0.186632		24	26	24	45	29	35	0.0560916	0.0625171	0.058853	0.101876	0.0774036	0.0868707
2597410303	Dimerisation domain-containing protein	336	16.2916	0.842561	1.79323	0.379096	2.22255	0.0131229	0.187905		9	17	10	25	17	21	0.0191563	0.0372269	0.0223326	0.0515444	0.0413232	0.0474686
2597408084	putative type VI secretion system lipoprotein TssJ	168	10.1285	1.0801	2.11419	0.486933	2.21818	0.0132712	0.188661		6	9	5	14	15	12	0.0255417	0.0394167	0.0223326	0.0577297	0.0729234	0.0542499
2597407891	hypothetical protein	345	21.5245	0.723368	1.65103	0.326942	2.21253	0.0134651	0.190051		19	18	13	24	24	32	0.039386	0.0383885	0.028275	0.0481918	0.0568168	0.0704462
2597408692	bifunctional phosphoglucomutase/phosphomannomutase	465	19.2689	0.764895	1.69925	0.347683	2.19998	0.0139042	0.193483		14	12	18	27	17	29	0.0215319	0.0189878	0.0290468	0.0402246	0.0298594	0.0473666
2597408200	hypothetical protein	217	3.03863	2.37253	5.1785	1.07814	2.20059	0.0138827	0.193483		1	0	2	4	6	5	0.0032957	0	0.00691591	0.0127697	0.0225827	0.0175
2597409105	tryptophanase (EC 4.1.99.1)	459	2.03311	3.44785	10.912	1.57492	2.18922	0.0142904	0.197468		0	0	1	10	1	1	0	0	0.00163481	0.0150927	0.00177939	0.00165468
2597407675	Rhodanese-related sulfurtransferase	139	6.78904	1.31583	2.48946	0.603404	2.18068	0.0146034	0.200392		5	4	3	10	9	10	0.0257254	0.0211735	0.0161952	0.0498386	0.0528826	0.0546402
2597409078	gluconolactonase	345	2.96127	2.35657	5.12153	1.08821	2.16556	0.0151726	0.206765		1	2	0	7	5	3	0.00207295	0.00426538	0	0.0140559	0.0118368	0.00660433
2597408352	D-beta-D-heptose 7-phosphate kinase / D-beta-D-heptose 1-phosphate adenosyltransferase	337	12.2906	0.948467	1.92982	0.440032	2.15545	0.0155632	0.210637		12	6	8	20	11	18	0.0254659	0.0130999	0.0178131	0.0411132	0.0266592	0.0405667
2597408652	NAD(P) transhydrogenase	468	18.7068	0.745557	1.67662	0.34754	2.14524	0.0159668	0.214628		14	16	13	23	22	25	0.0213939	0.0251548	0.0208438	0.0340457	0.0383938	0.0405715
2597409664	Glucose-6-phosphate 1-dehydrogenase	516	47.4308	0.441783	1.35828	0.208295	2.12094	0.0169633	0.226483		46	34	44	62	49	53	0.0637552	0.0484815	0.0639856	0.0832382	0.0775588	0.0780105
2597407250	hypothetical protein	292	3.30422	2.03581	4.10052	0.964014	2.1118	0.0173518	0.230115		1	2	1	6	4	6	0.0024492	0.00503958	0.00256978	0.0142347	0.0111882	0.0156061
2597407043	protein of unknown function (DUF748)	987	11.478	0.950685	1.93279	0.452435	2.10126	0.017809	0.234604		7	8	9	15	17	13	0.00507211	0.00596376	0.00684234	0.0105282	0.0140675	0.0100035
2597407268	Deoxyribodipyrimidine photolyase	476	1.8464	3.26377	9.60488	1.55655	2.0968	0.0180056	0.235623		0	0	1	3	3	4	0	0	0.00157642	0.00436611	0.00514753	0.00638234
2597406958	Transcriptional regulator containing PAS, AAA-type ATPase, and DNA-binding Fis domains	595	3.296	2.02521	4.07051	0.974983	2.07718	0.0188927	0.245604		1	0	3	7	4	5	0.00120196	0	0.00378341	0.00815008	0.0054907	0.00638234
2597407956	Protein of unknown function (DUF3313)	236	4.15689	1.70601	3.26258	0.824149	2.07003	0.0192247	0.248288		2	2	2	5	4	10	0.00606074	0.00623541	0.00635912	0.014677	0.0138431	0.0321821
2597409380	Lipid A 3-O-deacylase (PagL)	180	1.38259	3.93759	15.3226	1.90481	2.06719	0.0193583	0.24839		0	0	0	2	5	1	0	0	0	0.0076973	0.0226873	0.00421943
2597408673	1,4-alpha-glucan branching enzyme	734	53.996	0.403223	1.32246	0.196536	2.05165	0.0201017	0.256264		44	47	52	63	54	67	0.0428711	0.0471139	0.0531602	0.05946	0.0600873	0.0693275
2597407640	Outer membrane protein beta-barrel domain-containing protein	176	1.33979	3.90142	14.9433	1.90411	2.04895	0.0202334	0.25629		0	0	0	3	3	2	0	0	0	0.0118084	0.0139217	0.00863066
2597406821	LemA protein	198	7.02102	1.23594	2.35535	0.610841	2.02334	0.0215188	0.270836		3	9	1	14	7	9	0.0108359	0.0334445	0.00378978	0.0489828	0.0288747	0.0345226
2597410382	hypothetical protein	59	5.30065	1.3953	2.63043	0.691022	2.01918	0.0217342	0.271814		4	2	3	8	7	8	0.0484859	0.0249416	0.0381547	0.0939331	0.0969015	0.102983
2597408329	HEAT repeats	364	29.4218	0.553902	1.46805	0.275507	2.01048	0.02219	0.275771		17	28	28	32	37	35	0.0334007	0.0565984	0.0577212	0.0609017	0.0830204	0.0730287
2597409061	CHAD domain-containing protein	480	4.52754	1.57901	2.98765	0.789727	1.99944	0.0227806	0.280965		5	2	0	5	9	6	0.00744966	0.00306574	0	0.00721621	0.0153139	0.00949373
2597407668	hypothetical protein	181	4.42857	1.54426	2.91654	0.773943	1.99531	0.0230043	0.280965		3	1	3	9	5	6	0.0118536	0.00406507	0.0124372	0.0344465	0.0225619	0.0251767
2597408575	N-terminal 7TM region of histidine kinase	739	9.34946	1.00719	2.00999	0.504917	1.99476	0.0230346	0.280965		5	6	8	11	14	12	0.00483875	0.00597385	0.00812315	0.0103117	0.0154728	0.0123329
2597407315	putative glucan 1,4-alpha-glucosidase	609	20.5461	0.656649	1.57642	0.330617	1.98613	0.0235093	0.284996		16	16	17	26	27	22	0.0187893	0.0193308	0.0209465	0.0295758	0.0362102	0.0274367
2597408879	hypothetical protein	148	1.31532	3.88055	14.7286	1.95639	1.98353	0.0236542	0.285005		0	0	0	3	1	4	0	0	0	0.0140424	0.00551852	0.020527
2597408861	adenosylcobinamide-phosphate guanylyltransferase	205	4.4194	1.54048	2.90892	0.779091	1.97728	0.0240048	0.285744		1	4	2	9	4	7	0.00348862	0.0143567	0.00732074	0.0304137	0.0159364	0.0259341
2597407432	hypothetical protein	129	10.4199	0.940345	1.91899	0.474995	1.9797	0.0238688	0.285744		9	6	7	13	11	17	0.0498954	0.0342223	0.0407181	0.0698127	0.0696446	0.100089
2597409458	Response regulator receiver domain-containing protein	143	26.2171	0.570119	1.48465	0.289302	1.97067	0.0243809	0.286765		23	17	25	34	26	34	0.115027	0.0874702	0.131185	0.164711	0.148498	0.18058
2597410071	UDP-N-acetylglucosamine-N-acetylmuramylpentapeptide N-acetylglucosamine transferase	362	11.5657	0.890771	1.85417	0.451802	1.97159	0.0243279	0.286765		12	5	8	15	13	17	0.0237072	0.0101627	0.0165829	0.0287054	0.0293305	0.035667
2597406980	secreted peptidase M48, metallopeptidase	299	20.7588	0.643947	1.5626	0.327481	1.96636	0.0246282	0.287961		19	17	14	29	24	23	0.0454454	0.0418336	0.0351347	0.0671904	0.0655579	0.0584229
2597407811	putative formate dehydrogenase	785	1.29699	3.86391	14.5597	1.97607	1.95535	0.0252709	0.293737		0	0	0	4	1	3	0	0	0	0.00352997	0.00104043	0.00290254
2597408637	cAMP-binding domain of CRP or a regulatory subunit of cAMP-dependent protein kinases	217	3.95958	1.61498	3.06308	0.82901	1.94809	0.0257024	0.297005		1	2	3	7	4	7	0.0032957	0.00678137	0.0103739	0.022347	0.0150551	0.0244999
2597408706	Cupin domain-containing protein	106	2.72354	2.17569	4.51802	1.12783	1.9291	0.0268591	0.307199		1	0	2	2	5	6	0.00674686	0	0.014158	0.0130709	0.0385255	0.0429905
2597408916	hypothetical protein	156	7.59117	1.08777	2.12545	0.564045	1.92852	0.0268954	0.307199		6	5	4	10	7	14	0.0275064	0.0235826	0.0192404	0.0444075	0.0366487	0.0681601
2597407533	DNA polymerase	219	1.68585	3.12311	8.71262	1.63036	1.91559	0.0277086	0.310819		1	0	0	2	3	4	0.0032656	0	0	0.00632655	0.0111882	0.0138721
2597407874	Fatty acid cis/trans isomerase (CTI)	795	1.27865	3.84674	14.3874	2.01031	1.91351	0.0278416	0.310819		0	0	0	5	1	2	0	0	0	0.00435696	0.00102735	0.00191069
2597407194	intein N-terminal splicing region	752	12.6405	0.824015	1.77033	0.430249	1.9152	0.0277333	0.310819		10	8	10	13	15	20	0.0095102	0.00782743	0.00997841	0.0119758	0.0162914	0.0201994
2597410360	putative Sulfite:cytochrome c oxidoreductase subunit A	410	6.78031	1.14955	2.21845	0.600303	1.91495	0.0277492	0.310819		4	7	2	10	9	9	0.00697724	0.0125621	0.00366037	0.0168965	0.0179285	0.0166719
2597409279	curved DNA-binding protein	319	10.9317	0.870814	1.82869	0.463857	1.87734	0.0302361	0.316119		9	9	6	21	11	11	0.0201771	0.0207586	0.0141137	0.0456047	0.0281635	0.0261896
2597408963	glucose-fructose oxidoreductase	377	36.723	0.442622	1.35907	0.235566	1.87898	0.0301239	0.316119		33	33	30	47	37	43	0.0626009	0.064405	0.0597116	0.0863649	0.0801577	0.0866271
2597409138	hypothetical protein	138	5.90923	1.218	2.32624	0.641567	1.89848	0.0288165	0.316119		4	4	3	11	7	7	0.0207295	0.0213269	0.0163125	0.0552197	0.0414289	0.0385253
2597409108	hypothetical protein	186	17.4649	0.686607	1.60949	0.362303	1.89512	0.0290384	0.316119		11	14	16	19	22	23	0.0422948	0.0553812	0.0645485	0.0707655	0.0966038	0.0939164
2597408153	hypothetical protein	209	15.8328	0.716026	1.64265	0.379637	1.88608	0.0296421	0.316119		16	12	9	20	17	22	0.0547497	0.0422457	0.0323128	0.0662925	0.0664335	0.0799472
2597409699	hypothetical protein	832	7.90466	1.03811	2.05354	0.545557	1.90284	0.0285304	0.316119		6	6	4	13	10	9	0.00515746	0.0053061	0.00360758	0.0108243	0.00981661	0.00821573
2597409340	Nucleotide-binding universal stress protein, UspA family	308	12.6068	0.81704	1.76179	0.432502	1.8891	0.0294391	0.316119		6	11	11	18	18	12	0.0139318	0.0262778	0.0267992	0.0404858	0.0477317	0.0295908
2597410635	PAS domain S-box-containing protein	842	11.6992	0.830037	1.77773	0.441161	1.88148	0.0299532	0.316119		10	8	8	17	13	15	0.00849367	0.00699077	0.00712946	0.0139868	0.01261	0.0135303
2597409459	Signal transduction histidine kinase	353	9.03927	0.961477	1.9473	0.509393	1.8875	0.0295468	0.316119		9	6	4	14	10	12	0.0182337	0.0125062	0.00850285	0.0274748	0.0231372	0.0258186
2597408124	Transglycosylase SLT domain-containing protein	565	4.33313	1.47823	2.78606	0.781946	1.89044	0.0293493	0.316119		1	2	4	7	7	5	0.00126578	0.00260453	0.0053124	0.00858283	0.0101189	0.00672122
2597407404	Type II secretory pathway, component ExeA (predicted ATPase)	755	15.8836	0.714474	1.64089	0.37649	1.89773	0.0288661	0.316119		13	11	13	21	20	18	0.0123141	0.01072	0.0129204	0.0192687	0.0216355	0.0181072
2597407364	Uncharacterized conserved protein GlcG, DUF336 family	183	18.0523	0.66297	1.58334	0.353132	1.8774	0.0302317	0.316119		17	13	13	21	22	23	0.0664363	0.0522684	0.0533054	0.0794967	0.0981875	0.0954561
2597409437	Signal transduction histidine kinase	277	14.6971	0.733545	1.66272	0.392364	1.86955	0.0307729	0.320038		10	14	10	20	17	18	0.0258183	0.0371874	0.0270894	0.0500185	0.0501249	0.0493537
2597409495	bifunctional UDP-N-acetylglucosamine pyrophosphorylase / Glucosamine-1-phosphate N-acetyltransferase	503	37.6828	0.432089	1.34919	0.232633	1.85739	0.0316282	0.325425		36	34	29	50	40	40	0.0511849	0.0497345	0.0432622	0.0688625	0.0649496	0.0603975
2597408424	Cytochrome c	296	10.5716	0.869554	1.8271	0.469298	1.85288	0.0319496	0.325425		5	9	9	15	11	15	0.0120805	0.0223716	0.0228155	0.0351059	0.0303519	0.0384881
2597408098	Formylglycine-generating enzyme, required for sulfatase activity, contains SUMF1/FGE domain	1130	20.285	0.62168	1.53867	0.334633	1.8578	0.0315987	0.325425		15	18	16	21	26	26	0.00949337	0.0117204	0.0106248	0.0128742	0.0187923	0.0174752
2597408195	glutamine synthetase	469	174.491	0.232653	1.17499	0.125536	1.85327	0.0319215	0.325425		167	168	159	199	182	183	0.254654	0.263563	0.254392	0.293942	0.316945	0.29635
2597410383	Excinuclease ABC subunit A	890	15.3649	0.707003	1.63241	0.387538	1.82434	0.03405	0.338104		14	14	8	21	21	15	0.0112498	0.011574	0.00674496	0.0163459	0.0192714	0.0128005
2597408004	Glutathione peroxidase	166	6.65228	1.10113	2.14523	0.601529	1.83055	0.0335837	0.338104		4	6	3	8	9	10	0.0172329	0.0265944	0.013561	0.0333859	0.0442812	0.0457529
2597410687	Glyoxylase, beta-lactamase superfamily II	283	10.2001	0.892143	1.85593	0.488777	1.82526	0.033981	0.338104		3	11	8	18	12	10	0.00758128	0.0285992	0.021212	0.0440623	0.0346322	0.0268374
2597408199	hypothetical protein	1049	3.41319	1.68702	3.21992	0.923116	1.82753	0.03381	0.338104		0	2	3	9	3	4	0	0.00140282	0.00214598	0.00594358	0.00233577	0.00289609
2597409185	two-component system, NarL family, sensor histidine kinase DegS	378	16.089	0.691302	1.61474	0.377206	1.83269	0.0334241	0.338104		11	14	13	27	18	15	0.0208117	0.0272511	0.0258066	0.0494826	0.0388925	0.0301388
2597407799	Methyltransferase domain-containing protein	248	6.59214	1.09219	2.13198	0.599814	1.82089	0.0343119	0.339001		5	4	4	10	7	10	0.0144187	0.0118674	0.0121028	0.0279337	0.0230532	0.0306249
2597408675	Glucose-1-phosphate adenylyltransferase	430	28.2167	0.501639	1.41582	0.276116	1.81677	0.0346262	0.340405		29	22	21	36	34	29	0.0482322	0.0376445	0.0366463	0.0579982	0.0645796	0.051222
2597406559	TolB protein	452	46.2781	0.379465	1.30086	0.209187	1.814	0.0348386	0.340797		44	39	41	57	45	55	0.0696181	0.0634853	0.0680651	0.0873609	0.0813128	0.0924168
2597408998	hypothetical protein	203	19.4303	0.621285	1.53824	0.343732	1.80747	0.0353446	0.344044		16	16	15	19	22	29	0.0563679	0.0579924	0.0554465	0.0648393	0.0885139	0.1085
2597410390	secreted peptidase M10, metallopeptidase	437	70.9933	0.313652	1.24285	0.173819	1.80448	0.0355783	0.344621		64	64	67	90	74	72	0.104738	0.107757	0.115046	0.142673	0.138304	0.125135
2597409632	PhoD-like phosphatase	483	11.5628	0.823014	1.7691	0.456683	1.80216	0.0357604	0.344695		14	6	6	21	10	14	0.0207295	0.00914011	0.00932144	0.0301199	0.0169098	0.0220144
2597409173	ABC transport oligopeptide-binding protein	710	8.99693	0.939045	1.91726	0.524757	1.78949	0.0367683	0.35269		11	5	3	9	14	12	0.0110801	0.00518154	0.0031706	0.00878142	0.0161048	0.0128366
2597408684	tRNA pseudouridine38-40 synthase	244	3.32705	1.62861	3.09216	0.913608	1.78262	0.0373243	0.356294		1	3	1	5	5	5	0.00293101	0.00904646	0.00307531	0.0141958	0.0167365	0.0155635
2597410080	asparaginyl-tRNA synthetase	433	22.3732	0.55119	1.46529	0.313093	1.76047	0.0391643	0.37028		18	20	18	31	22	27	0.0297298	0.0339852	0.0311935	0.0495969	0.0414973	0.047359
2597407610	Succinate dehydrogenase/fumarate reductase, Fe-S protein subunit	319	1.18836	3.72532	13.2261	2.11439	1.76188	0.0390444	0.37028		0	0	0	2	3	2	0	0	0	0.0043433	0.00768096	0.00476174
2597407309	Bacterioferritin	157	31.8724	0.448669	1.36478	0.255811	1.75391	0.0397229	0.370942		31	27	25	37	35	38	0.141211	0.126535	0.119487	0.163261	0.182076	0.183828
2597410500	DNA-binding protein Fis (factor for inversion stimulation)	207	21.3406	0.563397	1.47774	0.321783	1.75086	0.0399851	0.370942		19	18	16	25	25	26	0.0656434	0.0639808	0.0580001	0.0836663	0.0986403	0.0953959
2597409501	Glycosyltransferase involved in cell wall bisynthesis	394	3.30254	1.61693	3.06721	0.922005	1.75371	0.0397403	0.370942		2	0	3	6	4	5	0.00363029	0	0.00571352	0.0105496	0.00829179	0.0096383
2597407377	SnoaL-like domain-containing protein	115	11.5438	0.802159	1.74371	0.457759	1.75236	0.0398558	0.370942		9	13	4	14	11	19	0.0559696	0.083175	0.0261	0.0843356	0.0781231	0.125482
2597410723	putative ABC transport system ATP-binding protein	224	5.34891	1.18297	2.27043	0.679549	1.74081	0.0408582	0.37727		2	4	4	7	9	6	0.00638542	0.0131389	0.0133996	0.0216486	0.0328155	0.0203437
2597409669	hypothetical protein	143	21.6121	0.55076	1.46486	0.318692	1.72819	0.0419774	0.384015		18	17	19	28	23	26	0.0900211	0.0874702	0.0997003	0.135645	0.131364	0.138091
2597407843	putative copper-transporting P-type ATPase	830	5.28678	1.17791	2.26249	0.681295	1.72893	0.0419105	0.384015		4	3	3	7	5	10	0.00344659	0.00265944	0.0027122	0.00584253	0.00492013	0.00915058
2597410454	3-oxoacyl-[acyl-carrier protein] reductase	244	1.52832	2.96287	7.79672	1.72524	1.71737	0.042956	0.390103		1	0	0	2	4	2	0.00293101	0	0	0.00567833	0.0133892	0.00622539
2597408349	adenosylmethionine--8-amino-7-oxononanoate transaminase	473	1.52015	2.95364	7.74702	1.72202	1.71522	0.0431521	0.390103		0	1	0	2	3	3	0	0.00155556	0	0.0029292	0.00518018	0.00481711
2597410588	Glycosyl transferases group 1	369	9.17661	0.87391	1.83262	0.509771	1.71432	0.0432352	0.390103		6	4	10	17	9	10	0.0116287	0.00797592	0.0203354	0.0319156	0.0199205	0.0205826
2597407866	Glucose-6-phosphate 1-dehydrogenase	461	18.0668	0.604769	1.52074	0.354137	1.70773	0.0438433	0.393793		11	18	15	21	21	23	0.0170647	0.0287289	0.0244157	0.0315572	0.0372051	0.0378925
2597407304	hypothetical protein	321	2.84172	1.73934	3.33883	1.02638	1.69464	0.0450718	0.399381		1	0	3	4	4	5	0.00222794	0	0.00701286	0.00863248	0.0101775	0.0118302
2597410234	PAS domain S-box-containing protein	641	25.4072	0.493271	1.40763	0.290936	1.69546	0.0449938	0.399381		22	22	21	33	29	27	0.0245455	0.0252529	0.0245833	0.0356645	0.0369509	0.0319913
2597407991	Predicted signal-transduction protein containing cAMP-binding and CBS domains	282	22.0143	0.548115	1.46217	0.323267	1.69555	0.0449856	0.399381		23	12	20	24	24	30	0.0583293	0.0313097	0.0532182	0.058958	0.0695099	0.0807977
2597408086	DotU family type IV/VI secretion system protein	232	6.82036	0.992993	1.99031	0.586951	1.69178	0.0453439	0.399998		5	4	5	8	9	10	0.0154131	0.0126858	0.0161719	0.0238882	0.0316839	0.032737
2597410089	cell division protein ZapA	97	1.50999	2.94862	7.72013	1.75003	1.6849	0.0460037	0.402083		1	0	0	3	4	1	0.00737286	0	0	0.0214255	0.0336801	0.00782988
2597410277	Kynurenine formamidase (EC 3.5.1.9)	256	6.41623	1.03164	2.04435	0.612991	1.68297	0.0461907	0.402083		2	7	4	11	7	8	0.00558725	0.0201189	0.0117246	0.0297669	0.0223328	0.0237343
2597409613	putative flp pilus assembly protein TadD	358	6.83766	0.993792	1.99141	0.589335	1.68629	0.0458695	0.402083		5	3	6	8	10	9	0.00998837	0.00616574	0.0125761	0.0154806	0.022814	0.0190935
2597407419	PAS domain S-box-containing protein	526	7.96305	0.909728	1.87869	0.542881	1.67574	0.0468945	0.406419		7	3	7	10	10	11	0.00951744	0.00419646	0.00998599	0.0131703	0.0155274	0.015883
2597406704	Signal transduction histidine kinase	426	1.14556	3.6814	12.8296	2.20309	1.67101	0.0473594	0.408656		0	0	0	3	1	3	0	0	0	0.00487857	0.00191723	0.00534858
2597409301	Tetratricopeptide repeat-containing protein	568	10.5324	0.772073	1.70772	0.463938	1.66417	0.0480389	0.412717		7	9	8	16	11	13	0.00881368	0.0116585	0.0105687	0.0195143	0.0158172	0.0173829
2597407921	hypothetical protein	146	1.9565	2.34966	5.09704	1.41935	1.65545	0.0489165	0.417681		1	1	0	4	1	5	0.00489841	0.00503958	0	0.0189796	0.00559412	0.0260102
2597407012	Multidrug efflux pump subunit AcrA (membrane-fusion protein)	379	7.20823	0.955833	1.9397	0.577809	1.65424	0.0490395	0.417681		5	6	4	6	11	11	0.00943493	0.0116482	0.00791954	0.0109671	0.0237049	0.0220435
2597407303	NAD(P) transhydrogenase	472	12.7205	0.691081	1.61449	0.421987	1.63768	0.050744	0.427151		11	12	7	16	15	16	0.016667	0.0187062	0.0111285	0.0234833	0.0259558	0.0257457
2597407016	Peptidase family M23	303	2.31782	1.91214	3.76367	1.16797	1.63715	0.0507998	0.427151		1	1	1	4	3	4	0.00236029	0.00242831	0.00247649	0.0091453	0.00808655	0.0100264
2597407429	Saccharopine dehydrogenase, NADP-dependent	368	14.2346	0.65479	1.57439	0.39994	1.63722	0.0507924	0.427151		9	15	10	17	16	19	0.0174905	0.029991	0.0203907	0.0320023	0.0355105	0.0392132
2597406514	Lipase (class 3)	325	1.45495	2.90488	7.48955	1.78344	1.62881	0.0516771	0.432686		1	0	0	4	1	3	0.00220052	0	0	0.00852624	0.00251305	0.00701075
2597410598	hypothetical protein	340	13.0685	0.673682	1.59514	0.414941	1.62356	0.0522347	0.43368		11	11	9	17	17	14	0.0231378	0.0238046	0.0198629	0.0346378	0.0408371	0.0312735
2597407239	LysM domain-containing protein	454	33.8296	0.404513	1.32364	0.248951	1.62487	0.0520948	0.43368		38	25	27	46	34	36	0.0598598	0.0405164	0.0446259	0.0701912	0.0611657	0.0602245
2597410168	GAF domain-containing protein	786	2.31376	1.91539	3.77215	1.18129	1.62144	0.0524613	0.433739		2	0	1	4	3	4	0.00181976	0	0.000954677	0.00352548	0.00311733	0.00386513
2597409444	membrane fusion protein, cobalt-zinc-cadmium efflux system	378	5.11507	1.11602	2.16748	0.691943	1.61287	0.0533859	0.439417		5	4	1	7	6	8	0.00945989	0.00778602	0.00198512	0.0128288	0.0129642	0.016074
2597409517	Phytanoyl-CoA dioxygenase (PhyH)	311	20.5583	0.529085	1.44301	0.328426	1.61097	0.0535929	0.439417		20	19	13	28	22	23	0.0459915	0.0449511	0.0313662	0.0623704	0.0577759	0.0561687
2597410311	Methyltransferase domain-containing protein	228	8.6072	0.833228	1.78167	0.517892	1.60888	0.0538209	0.439463		4	7	8	12	10	11	0.0125468	0.0225897	0.026329	0.0364609	0.035822	0.0366425
2597409892	ferric uptake regulator, Fur family	144	33.7038	0.402534	1.32183	0.250815	1.60491	0.0542572	0.441203		30	27	32	34	42	38	0.148993	0.137958	0.16675	0.163568	0.238216	0.200423
2597407753	heavy metal sensor kinase	484	11.1267	0.723253	1.6509	0.452603	1.59799	0.0550229	0.444636		9	9	8	18	9	15	0.0132986	0.0136818	0.0124029	0.0257637	0.0151873	0.0235382
2597408063	transcriptional regulator of molybdate metabolism, XRE family	399	3.10225	1.51098	2.85003	0.946117	1.59703	0.0551295	0.444636		1	3	1	6	2	6	0.0017924	0.00553217	0.00188064	0.0104174	0.00409394	0.011421
2597407265	Cbb3-type cytochrome oxidase, fused subunits I, II, and III	952	2.26892	1.88939	3.7048	1.18727	1.59138	0.0557621	0.447911		1	1	1	6	2	3	0.000751226	0.000772877	0.00078821	0.00436611	0.00171584	0.00239338
2597406489	Small ligand-binding sensory domain FIST	412	13.7484	0.643627	1.56225	0.407669	1.5788	0.0571911	0.457529		10	14	9	15	15	20	0.0173584	0.0250022	0.0163917	0.0252217	0.0297357	0.0368688
2597408103	FG-GAP repeat-containing protein	591	1.91779	2.31692	4.98266	1.47415	1.5717	0.0580101	0.460354		0	2	0	7	2	1	0	0.00248994	0	0.00820524	0.00276393	0.00128511
2597407938	hypothetical protein	352	23.7647	0.482489	1.39715	0.30672	1.57306	0.0578525	0.460354		21	15	25	29	23	31	0.0426662	0.0313542	0.0532938	0.0570737	0.0533666	0.0668876
2597409726	hypothetical protein	293	15.9018	0.593	1.50838	0.37788	1.56928	0.0582914	0.460735		13	16	10	17	18	22	0.031731	0.040179	0.0256101	0.0401941	0.0501753	0.0570272
2597408694	3-deoxy-D-manno-octulosonate 8-phosphate phosphatase (KDO 8-P phosphatase)	195	3.45341	1.35445	2.557	0.866894	1.56242	0.0590943	0.463375		2	2	2	7	5	3	0.00733505	0.00754645	0.00769617	0.0248682	0.0209421	0.0116846
2597407236	SLBB domain-containing protein	238	29.2883	0.42247	1.34022	0.270309	1.56292	0.0590358	0.463375		29	27	21	31	34	35	0.0871422	0.0834707	0.0662097	0.090233	0.116677	0.111691
2597410244	CBS domain-containing protein	149	1.84178	2.22747	4.68312	1.44453	1.54201	0.0615358	0.476332		1	1	0	3	4	2	0.00479978	0.00493811	0	0.0139481	0.0219259	0.0101946
2597408263	Formylglycine-generating enzyme, required for sulfatase activity, contains SUMF1/FGE domain	349	1.84382	2.2381	4.71775	1.47015	1.52236	0.0639589	0.476332		2	0	0	2	3	4	0.00409838	0	0	0.00396995	0.0070207	0.00870485
2597410212	GAF domain-containing protein	573	17.8371	0.540485	1.45446	0.355546	1.52016	0.064236	0.476332		15	17	13	27	14	23	0.0187217	0.0218294	0.0170242	0.032643	0.0199553	0.030486
2597407331	Glycosyl hydrolase family 63 C-terminal domain-containing protein	889	13.2408	0.630055	1.54762	0.412138	1.52875	0.0631637	0.476332		13	10	9	16	17	15	0.010458	0.00827648	0.00759661	0.0124681	0.0156182	0.0128149
2597410528	hypothetical protein	114	6.55884	0.920187	1.89236	0.605536	1.51962	0.0643027	0.476332		2	7	5	11	5	10	0.0125468	0.0451794	0.0329112	0.0668449	0.035822	0.0666227
2597408660	hypothetical protein	126	1.84178	2.22747	4.68312	1.44453	1.54201	0.0615358	0.476332		1	1	0	3	4	2	0.00567593	0.00583951	0	0.0164942	0.0259283	0.0120555
2597406654	hypothetical protein	199	3.83925	1.24938	2.37739	0.816874	1.52946	0.0630746	0.476332		4	2	1	4	6	6	0.0143752	0.00739476	0.00377073	0.0139248	0.0246254	0.0228994
2597410707	leucyl aminopeptidase	501	111.252	0.224515	1.16838	0.14768	1.52028	0.0642206	0.476332		113	97	106	133	120	106	0.161305	0.142456	0.158762	0.183905	0.195627	0.160692
2597409463	Polyisoprenoid-binding protein YceI	212	34.236	0.372248	1.29437	0.245038	1.51915	0.0643627	0.476332		29	33	30	43	32	41	0.0978295	0.114532	0.106185	0.140512	0.123282	0.146884
2597406650	Protein-disulfide isomerase	283	3.46661	1.35817	2.56359	0.881383	1.54095	0.0616643	0.476332		3	0	3	5	3	7	0.00758128	0	0.00795452	0.0122395	0.00865804	0.0187862
2597406981	SH3 domain-containing protein	175	4.28052	1.19411	2.28804	0.781927	1.52714	0.0633636	0.476332		0	4	4	7	3	8	0	0.0168178	0.0171515	0.0277103	0.0140013	0.0347199
2597409735	TIGR00255 family protein	292	27.7505	0.421803	1.3396	0.276221	1.52705	0.0633743	0.476332		25	25	23	32	30	33	0.0612301	0.0629947	0.059105	0.0759185	0.0839118	0.0858337
2597408091	type VI secretion system contractile sheath small subunit	179	30.5481	0.416736	1.3349	0.271993	1.53216	0.0627416	0.476332		25	28	28	46	19	41	0.0998837	0.115094	0.117377	0.178027	0.0866932	0.173963
2597408093	type VI secretion system tube protein Hcp	151	21.1693	0.498661	1.4129	0.324864	1.53498	0.0623938	0.476332		18	22	14	25	26	23	0.0852517	0.1072	0.0695713	0.114695	0.140631	0.115685
2597409302	virginiamycin B lyase	341	6.90807	0.887281	1.84969	0.57894	1.5326	0.0626877	0.476332		7	4	4	10	7	10	0.0146809	0.00863083	0.00880207	0.0203154	0.016766	0.0222727
2597406574	3-oxoacyl-[acyl-carrier protein] reductase	239	10.0078	0.734445	1.66376	0.485941	1.51139	0.0653448	0.481796		7	8	8	12	17	8	0.0209463	0.0246286	0.0251172	0.0347828	0.0580946	0.0254225
2597406824	PAS domain S-box-containing protein	807	4.97475	1.03977	2.0559	0.696729	1.49236	0.0678022	0.498057		3	3	4	8	8	4	0.00265862	0.00273524	0.00371934	0.00686748	0.00809657	0.00376455
2597410034	Conserved TM helix	277	1.35039	2.76163	6.78164	1.86193	1.48321	0.0690098	0.504563		0	1	0	2	3	2	0	0.00265624	0	0.00500185	0.00884558	0.00548374
2597407791	UDP-3-O-[3-hydroxymyristoyl] glucosamine N-acyltransferase	369	1.802	2.18469	4.54629	1.47436	1.48179	0.0691986	0.504563		0	1	1	5	3	1	0	0.00199398	0.00203354	0.00938695	0.00664018	0.00205826
2597409787	branched-chain amino acid ABC transporter, periplasmic substrate-binding protein	678	7.57467	0.808326	1.75118	0.547223	1.47714	0.0698188	0.506582		6	6	5	11	8	10	0.00632892	0.00651132	0.00553375	0.0112394	0.00963707	0.011202
2597407600	Heavy-metal resistance	148	9.07971	0.735361	1.66481	0.498253	1.47588	0.0699882	0.506582		8	6	7	12	10	12	0.0386577	0.0298289	0.0354908	0.0561695	0.0551852	0.0615809
2597407927	arylsulfatase	806	57.3	0.282163	1.21602	0.191784	1.47126	0.0706109	0.509223		55	44	60	65	60	63	0.0488017	0.0401666	0.0558593	0.0558675	0.0607996	0.0593652
2597408214	Catalase	808	7.1797	0.834409	1.78313	0.567986	1.46907	0.0709074	0.509502		5	6	5	14	7	7	0.00442554	0.0054637	0.00464342	0.0120032	0.00707573	0.00657981
2597409075	zinc-binding alcohol dehydrogenase family protein	336	4.9566	1.0546	2.07714	0.720511	1.46368	0.0716411	0.512908		7	3	0	7	8	5	0.0148993	0.00656945	0	0.0144324	0.0194462	0.0113021
2597409227	asparagine synthase (glutamine-hydrolysing)	590	31.2749	0.374986	1.29683	0.257293	1.45743	0.072499	0.516658		31	27	26	39	31	36	0.0375766	0.0336712	0.0330674	0.0457924	0.0429135	0.0463423
2597408060	hypothetical protein	380	20.1444	0.484319	1.39893	0.332622	1.45606	0.0726877	0.516658		20	18	14	31	20	20	0.0376404	0.0348527	0.0276454	0.0565144	0.0429864	0.0399736
2597408222	Histidine kinase-, DNA gyrase B-, and HSP90-like ATPase	608	56.3459	0.277206	1.21185	0.191027	1.45113	0.0733712	0.519647		55	55	47	68	60	57	0.0646944	0.0665589	0.0580061	0.0774794	0.0805995	0.071203
2597407290	hypothetical protein	305	7.935	0.781329	1.71871	0.539621	1.44792	0.0738196	0.520956		8	5	5	9	8	13	0.0187585	0.0120619	0.0123012	0.020442	0.0214227	0.0323721
2597410356	Protein of unknown function (DUF1264)	176	34.0208	0.351088	1.27552	0.245902	1.42776	0.076681	0.539223		33	29	30	40	39	35	0.134094	0.121236	0.127905	0.157445	0.180983	0.151037
2597407368	catechol 2,3-dioxygenase	148	4.46101	1.03904	2.05486	0.736732	1.41034	0.0792201	0.547767		2	5	2	7	6	5	0.00966442	0.0248574	0.0101402	0.0327655	0.0331111	0.0256587
2597409631	hypothetical protein	261	23.613	0.427645	1.34504	0.303718	1.40803	0.0795605	0.547767		21	23	18	29	28	24	0.0575422	0.0648387	0.0517501	0.076973	0.0876198	0.0698389
2597406961	Large-conductance mechanosensitive channel	153	4.46607	1.03762	2.05284	0.732469	1.4166	0.0782993	0.547767		2	4	3	7	6	5	0.00934859	0.019236	0.0147133	0.0316947	0.0320291	0.0248202
2597410580	myo-inositol 2-dehydrogenase / D-chiro-inositol 1-dehydrogenase	354	4.14946	1.11832	2.17094	0.795293	1.40617	0.0798365	0.547767		2	0	6	7	6	4	0.00404049	0	0.0127182	0.0136986	0.0138431	0.0085819
2597409728	myo-inositol 2-dehydrogenase / D-chiro-inositol 1-dehydrogenase	364	1.30149	2.71504	6.5661	1.93068	1.40626	0.0798241	0.547767		0	1	0	4	2	1	0	0.00202137	0	0.00761271	0.00448759	0.00208653
2597409999	RNAse III (EC 3.1.26.3)	249	4.47027	1.05268	2.07437	0.746606	1.40995	0.0792774	0.547767		6	2	1	6	7	5	0.0172329	0.00590987	0.00301356	0.0166929	0.0229606	0.015251
2597410075	UDP-N-acetylmuramoyl-tripeptide--D-alanyl-D-alanine ligase	471	18.791	0.497559	1.41182	0.352123	1.41302	0.0788242	0.547767		17	14	17	28	25	13	0.0258128	0.0218703	0.0270836	0.041183	0.0433515	0.0209628
2597406716	CHAT domain-containing protein	774	1.00637	3.48889	11.2269	2.50287	1.39396	0.0816653	0.55388		0	0	0	2	2	2	0	0	0	0.00179007	0.00211044	0.00196253
2597407408	circadian clock protein KaiC	482	30.7589	0.362286	1.28546	0.261508	1.38537	0.0829698	0.55388		24	33	26	40	29	35	0.03561	0.0503749	0.0404767	0.0574902	0.0491401	0.0551503
2597409158	hypothetical protein	119	7.53639	0.778031	1.71479	0.560439	1.38825	0.0825298	0.55388		7	6	4	6	12	10	0.0420687	0.0370981	0.0252227	0.0349289	0.0823605	0.0638234
2597407768	hypothetical protein	331	20.7074	0.452426	1.36834	0.324879	1.3926	0.0818709	0.55388		19	19	16	28	20	24	0.0410519	0.042235	0.036272	0.0586018	0.0493499	0.0550694
2597407796	hypothetical protein	410	1.28925	2.70328	6.5128	1.94261	1.39157	0.0820266	0.55388		0	1	0	4	1	2	0	0.00179458	0	0.0067586	0.00199205	0.00370487
2597408421	Multicopper oxidase	306	1.00637	3.48889	11.2269	2.50287	1.39396	0.0816653	0.55388		0	0	0	2	2	2	0	0	0	0.00452782	0.00533818	0.00496404
2597408732	periplasmic chaperone for outer membrane proteins Skp	190	18.6365	0.476255	1.39113	0.342809	1.38927	0.0823752	0.55388		15	17	16	24	20	21	0.0564606	0.0658328	0.0631896	0.0875061	0.0859728	0.0839445
2597408559	Radical SAM superfamily enzyme YgiQ, UPF0313 family	655	8.5456	0.714227	1.6406	0.515071	1.38666	0.0827732	0.55388		6	9	5	13	9	10	0.00655115	0.0101099	0.00572806	0.0137494	0.0112224	0.0115954
2597408163	Restriction endonuclease	336	19.3653	0.465709	1.381	0.337005	1.38191	0.0835004	0.55436		17	17	16	22	23	22	0.0361841	0.0372269	0.0357322	0.0453591	0.0559079	0.049729
2597410619	Thioredoxin peroxidase	175	4.83959	0.97101	1.96021	0.703929	1.37942	0.0838834	0.55436		2	4	4	5	6	8	0.00817334	0.0168178	0.0171515	0.019793	0.0280026	0.0347199
2597410337	TIGR00300 family protein	412	4.80603	0.967928	1.95603	0.700792	1.38119	0.08361	0.55436		3	4	3	7	7	5	0.00520753	0.00714348	0.0054639	0.0117701	0.0138767	0.00921721
2597408247	AsmA family protein	1119	4.42729	1.02321	2.03243	0.74415	1.375	0.0845656	0.555155		2	2	5	9	5	4	0.00127823	0.00131507	0.00335289	0.00557177	0.00364943	0.00271492
2597407688	hypothetical protein	337	28.28	0.375815	1.29757	0.273005	1.37659	0.0843203	0.555155		29	24	23	36	27	33	0.0615426	0.0523997	0.0512126	0.0740037	0.0654363	0.0743722
2597410473	Cell fate regulator YaaT, PSP1 superfamily (controls sporulation, competence, biofilm development)	241	13.2285	0.572877	1.48749	0.419768	1.36475	0.0861665	0.5577		15	8	10	20	9	19	0.0445125	0.0244242	0.0311359	0.0574902	0.0305007	0.0598775
2597409775	Helix-hairpin-helix motif-containing protein	253	93.3669	0.214908	1.16063	0.157582	1.36378	0.0863178	0.5577		97	77	92	104	96	100	0.274195	0.223933	0.272864	0.28477	0.30991	0.300197
2597406728	penicillin-binding protein 1A	799	17.1407	0.488272	1.40276	0.358106	1.36349	0.0863645	0.5577		17	14	13	22	19	19	0.0152163	0.0128922	0.0122089	0.0190747	0.0194219	0.0180607
2597410477	putative Uroporphyrinogen-III synthase	294	4.76734	0.963904	1.95058	0.705594	1.36609	0.0859555	0.5577		5	2	3	8	6	5	0.0121627	0.0050053	0.0076569	0.0188505	0.0166682	0.0129166
2597410539	tRNA-specific 2-thiouridylase	383	2.44833	1.49819	2.82488	1.09382	1.36968	0.085393	0.5577		3	1	0	5	3	3	0.00560183	0.00192109	0	0.00904382	0.00639745	0.00594907
2597408037	cold shock protein (beta-ribbon, CspA family)	73	4.75926	0.96939	1.95801	0.713236	1.35914	0.0870505	0.55807		6	3	1	7	5	7	0.0587809	0.0302375	0.0102791	0.0664287	0.0559412	0.0728286
2597408615	Glutamate-cysteine ligase family 2(GCS2)	372	6.36093	0.825624	1.7723	0.607836	1.3583	0.0871841	0.55807		3	5	6	6	9	9	0.00576748	0.0098895	0.0121028	0.0111735	0.0197599	0.018375
2597408589	UPF0755 protein	335	2.45538	1.48689	2.80283	1.0951	1.35777	0.0872691	0.55807		1	2	1	4	1	6	0.00213483	0.00439271	0.00223993	0.00827172	0.00243803	0.013603
2597408194	Ammonium transporter Amt	436	11.4318	0.596365	1.5119	0.444026	1.34309	0.0896221	0.565793		11	9	8	12	13	16	0.0180432	0.0151881	0.0137684	0.0190667	0.0243524	0.0278715
2597409923	lipopolysaccharide export system protein LptC	192	1.675	2.04157	4.11693	1.51876	1.34424	0.0894359	0.565793		0	1	1	2	2	4	0	0.00383218	0.00390821	0.00721621	0.00850773	0.0158229
2597407940	Starvation-inducible outer membrane lipoprotein	186	16.4759	0.499715	1.41393	0.37179	1.34408	0.0894618	0.565793		9	17	16	22	15	21	0.0346049	0.0672486	0.0645485	0.081939	0.0658663	0.0857498
2597408107	type VI secretion system baseplate subunit TssG	354	1.6689	2.03661	4.1028	1.51428	1.34493	0.0893233	0.565793		0	1	1	3	3	2	0	0.00207847	0.00211971	0.00587082	0.00692154	0.00429095
2597409456	hypothetical protein	128	3.97071	1.04828	2.06806	0.783978	1.33713	0.0905901	0.570083		4	3	1	5	5	6	0.022349	0.0172448	0.00586231	0.0270608	0.031904	0.0356015
2597409236	BNR/Asp-box repeat-containing protein	395	3.55634	1.11849	2.1712	0.840492	1.33076	0.0916339	0.573002		3	2	2	8	2	5	0.00543165	0.00372546	0.00379937	0.0140305	0.0041354	0.0096139
2597408649	RND family efflux transporter, MFP subunit	444	6.66734	0.785298	1.72345	0.590039	1.33093	0.0916066	0.573002		5	5	5	8	11	6	0.00805369	0.0082858	0.00845018	0.0124821	0.0202346	0.0102635
2597410727	Uncharacterized iron-regulated protein	339	13.9658	0.531608	1.44554	0.404296	1.3149	0.0942723	0.587505		9	15	11	15	19	15	0.0189867	0.0325566	0.0243485	0.030653	0.0457761	0.0336061
2597409372	Uncharacterized protein YqfA, UPF0365 family	325	24.3877	0.393421	1.3135	0.299576	1.31326	0.0945478	0.587505		23	24	18	32	29	22	0.0506118	0.0543344	0.0415593	0.0682099	0.0728785	0.0514122
2597409767	hypothetical protein	158	19.7752	0.439075	1.35573	0.335945	1.30698	0.0956089	0.590816		19	16	17	31	16	22	0.0860011	0.0745092	0.0807367	0.135921	0.082708	0.105753
2597410039	hypothetical protein	400	25.7063	0.386047	1.30681	0.295465	1.30657	0.0956788	0.590816		26	24	19	34	18	36	0.0464859	0.0441467	0.0356429	0.0588843	0.0367534	0.0683548
2597409668	TIGR00269 family protein	311	6.19797	0.802832	1.74452	0.617338	1.30047	0.0967194	0.595382		3	7	4	11	4	9	0.00689872	0.0165609	0.00965114	0.0245026	0.0105047	0.021979
2597407611	Succinate dehydrogenase or fumarate reductase, flavoprotein subunit	571	7.02144	0.749497	1.68121	0.577297	1.29829	0.0970944	0.595834		5	4	7	6	9	11	0.00626241	0.00515432	0.00919901	0.0072794	0.0128733	0.0146313
2597406985	hypothetical protein	1190	8.40338	0.673736	1.5952	0.519666	1.29648	0.0974052	0.595891		7	9	4	11	9	11	0.00420687	0.00556471	0.00252227	0.00640363	0.00617704	0.00702057
2597406796	HB1, ASXL, restriction endonuclease HTH domain	174	20.5335	0.429552	1.34682	0.331854	1.2944	0.0977636	0.596207		14	24	16	28	18	25	0.0575422	0.101487	0.0690001	0.111478	0.0844905	0.109123
2597407810	Hemerythrin HHE cation binding domain-containing protein	172	1.6261	2.00498	4.01384	1.55103	1.29268	0.0980604	0.596207		0	1	1	4	1	3	0	0.00427778	0.00436265	0.0161106	0.0047485	0.0132471
2597406679	nicotinamidase/pyrazinamidase	217	4.28001	0.952928	1.9358	0.741224	1.28561	0.0992888	0.601824		3	3	3	7	5	5	0.00988711	0.0101721	0.0103739	0.022347	0.0188189	0.0175
2597409703	F5/8 type C domain-containing protein	1046	11.9476	0.552234	1.46635	0.431837	1.2788	0.100483	0.602563		11	10	9	19	11	13	0.00752088	0.00703421	0.00645639	0.0125835	0.00858906	0.00943927
2597410741	hypothetical protein	121	24.6948	0.383706	1.30469	0.299698	1.28031	0.100218	0.602563		16	28	22	32	23	29	0.0945676	0.170263	0.136432	0.183208	0.155248	0.182028
2597408083	putative type VI secretion system-associated FHA domain protein TagH	403	3.12103	1.15183	2.22195	0.901298	1.27797	0.10063	0.602563		2	3	1	5	3	5	0.00354922	0.00547726	0.00186198	0.008595	0.00607996	0.00942305
2597407286	Uncharacterized conserved protein YbbK, DUF523 family	344	16.9871	0.46127	1.37675	0.360469	1.27964	0.100336	0.602563		15	12	17	22	18	19	0.0311846	0.0256667	0.0370825	0.0443042	0.0427365	0.041949
2597408564	hypothetical protein	269	20.9681	0.426693	1.34415	0.334351	1.27618	0.100946	0.602623		11	27	17	26	22	24	0.0292448	0.0738514	0.0474215	0.0669579	0.0667967	0.0677619
2597408942	hypothetical protein	110	8.71066	0.645229	1.56399	0.506889	1.27292	0.101523	0.604247		8	7	6	12	8	12	0.0520122	0.0468223	0.0409296	0.0755735	0.0593994	0.0828543
2597409006	hypothetical protein	60	7.95139	0.685452	1.60821	0.541487	1.26587	0.10278	0.605268		8	7	4	16	7	7	0.0953556	0.0858408	0.0500251	0.184735	0.0952865	0.0886081
2597407362	Pyruvate dehydrogenase complex, dihydrolipoyllysine-residue acetyltransferase (E2) component	433	20.4412	0.415136	1.33342	0.327384	1.26804	0.102392	0.605268		19	19	16	24	20	26	0.0313815	0.0322859	0.0277275	0.0383976	0.0377248	0.045605
2597409693	SAM dependent carboxyl methyltransferase	362	3.15052	1.15831	2.23196	0.915598	1.26509	0.10292	0.605268		2	2	2	3	2	8	0.0039512	0.00406507	0.00414573	0.00574108	0.00451238	0.0167845
2597409700	secreted glycoside hydrolase family 15	1039	51.538	0.252472	1.19125	0.19955	1.2652	0.102899	0.605268		48	56	41	62	53	53	0.0330395	0.039657	0.0296106	0.0413387	0.0416625	0.0387424
2597408355	2-dehydro-3-deoxyphosphooctonate aldolase (KDO 8-P synthase)	282	10.9444	0.572413	1.48701	0.45369	1.26168	0.103532	0.607057		7	10	10	12	12	15	0.0177524	0.0260914	0.0266091	0.029479	0.034755	0.0403988
2597406887	2',3'-cyclic-nucleotide 2'-phosphodiesterase/5'- or 3'-nucleotidase, 5'-nucleotidase family	533	15.8375	0.467314	1.38253	0.374223	1.24876	0.105877	0.608309		16	15	10	19	18	18	0.0214684	0.0207067	0.0140784	0.0246949	0.0275823	0.0256491
2597407157	Cytochrome c, mono- and diheme variants	322	46.4864	0.259221	1.19683	0.209369	1.2381	0.107839	0.608309		44	43	43	49	53	49	0.0977247	0.0982562	0.100206	0.105419	0.134433	0.115576
2597407597	Dioxygenase	269	1.93549	1.5931	3.01697	1.28794	1.23694	0.108055	0.608309		1	1	1	5	1	3	0.00265862	0.00273524	0.0027895	0.0128765	0.00303621	0.00847024
2597406771	HlyD family secretion protein	340	5.77075	0.795214	1.73534	0.638543	1.24536	0.1065	0.608309		4	4	5	7	4	11	0.00841373	0.00865622	0.0110349	0.0142626	0.00960873	0.024572
2597409336	hypothetical protein	157	2.34987	1.38851	2.61807	1.11663	1.24348	0.106846	0.608309		2	2	0	2	4	4	0.00911041	0.00937298	0	0.00882493	0.0208087	0.0193503
2597407885	hypothetical protein	211	15.5058	0.479166	1.39394	0.382711	1.25203	0.105279	0.608309		18	14	8	18	18	18	0.0610095	0.0488194	0.0284503	0.0590977	0.0696746	0.0647913
2597409274	hypothetical protein	228	3.52624	1.06908	2.0981	0.862875	1.23898	0.107677	0.608309		5	1	1	3	7	4	0.0156835	0.0032271	0.00329112	0.00911522	0.0250754	0.0133245
2597410429	L-fuculose-phosphate aldolase	198	33.5258	0.312001	1.24143	0.250223	1.24689	0.106219	0.608309		27	37	28	40	39	32	0.0975228	0.137494	0.106114	0.139951	0.160873	0.122747
2597408683	N-acetylmuramoyl-L-alanine amidase	414	11.6233	0.544954	1.45897	0.440547	1.23699	0.108045	0.608309		8	12	9	12	14	15	0.0138197	0.0213269	0.0163125	0.0200799	0.0276193	0.0275181
2597408201	peptidyl-prolyl cis-trans isomerase C	92	5.76261	0.791907	1.73136	0.630386	1.25622	0.104517	0.608309		3	5	5	9	6	7	0.0233207	0.039988	0.0407813	0.0677697	0.0532658	0.0577879
2597407568	Proprotein convertase P-domain-containing protein	655	12.6021	0.526427	1.44036	0.421116	1.25007	0.105636	0.608309		12	12	8	19	11	15	0.0131023	0.0134799	0.0091649	0.0200952	0.0137163	0.0173931
2597410370	putative voltage-dependent potassium channel, VIC superfamily	334	13.4072	0.510062	1.42411	0.406467	1.25486	0.104764	0.608309		11	12	11	15	15	17	0.0235534	0.0264352	0.024713	0.0311118	0.03668	0.0386571
2597407537	secondary thiamine-phosphate synthase enzyme	137	2.32842	1.36691	2.57917	1.10011	1.24252	0.107023	0.608309		1	2	1	3	3	4	0.0052202	0.0107413	0.0054772	0.0151699	0.0178849	0.0221751
2597407992	uncharacterized zinc-type alcohol dehydrogenase-like protein	350	15.4658	0.469809	1.38493	0.37751	1.24449	0.106659	0.608309		13	14	13	22	17	15	0.0265634	0.0294311	0.0278711	0.0435447	0.0396703	0.0325499
2597409865	hypothetical protein	165	21.463	0.397869	1.31756	0.324563	1.22586	0.110126	0.618208		23	12	22	26	24	23	0.09969	0.0535112	0.10005	0.109162	0.118799	0.105869
2597406839	alcohol dehydrogenase, propanol-preferring	338	13.6707	0.493078	1.40744	0.403327	1.22253	0.110754	0.619973		11	12	12	17	12	19	0.0232747	0.0261223	0.0266406	0.0348428	0.0289967	0.0426937
2597410073	UDP-N-acetylmuramoylalanine--D-glutamate ligase	473	26.1952	0.347728	1.27255	0.285059	1.21984	0.111262	0.621055		23	23	25	34	28	26	0.0347756	0.0357778	0.0396605	0.0497965	0.0483483	0.0417483
2597409423	Hydrogenase maturation factor	372	2.27952	1.34337	2.53744	1.11446	1.2054	0.114025	0.627813		1	2	1	5	2	3	0.00192249	0.0039558	0.00201714	0.00931124	0.00439108	0.00612499
2597409225	hydrolase, peptidase M42 family	402	33.0457	0.302868	1.23359	0.250317	1.20994	0.113151	0.627813		32	30	29	38	39	32	0.0569287	0.0549089	0.0541316	0.0654845	0.0792361	0.0604576
2597410434	orotidine-5'-phosphate decarboxylase	289	7.88238	0.645243	1.564	0.535067	1.20591	0.113926	0.627813		8	4	7	12	8	9	0.019797	0.0101838	0.0181752	0.028765	0.0226088	0.0236522
2597406691	Pyruvate:ferredoxin oxidoreductase epsilon subunit	92	14.7079	0.469335	1.38447	0.389422	1.20521	0.114061	0.627813		16	11	11	16	16	19	0.124377	0.0879735	0.0897189	0.120479	0.142042	0.156853
2597410502	rfaE bifunctional protein, domain II	165	14.7934	0.470629	1.38571	0.389318	1.20886	0.113359	0.627813		11	14	13	15	19	17	0.0476778	0.0624297	0.0591205	0.0629779	0.094049	0.0782513
2597409995	methylenetetrahydrofolate dehydrogenase (NADP+) / methenyltetrahydrofolate cyclohydrolase	285	24.011	0.365188	1.28805	0.304319	1.20002	0.115067	0.628099		22	22	21	39	21	22	0.0552059	0.0567969	0.0552909	0.0947983	0.060181	0.0586279
2597407359	Protein of unknown function (DUF1207)	386	2.70807	1.19732	2.29313	0.997207	1.20067	0.11494	0.628099		1	2	2	2	5	4	0.00185276	0.00381233	0.00388796	0.00358941	0.0105796	0.00787045
2597406784	serine protease, S1-C subfamily, contains C-terminal PDZ domain	437	15.0017	0.471898	1.38693	0.392879	1.20113	0.114851	0.628099		12	18	9	25	12	16	0.0196385	0.0303067	0.015454	0.0396314	0.0224277	0.0278077
2597407802	Methyltransferase domain-containing protein	270	4.94661	0.822004	1.76786	0.686773	1.19691	0.115671	0.629659		2	5	4	8	6	5	0.00529754	0.0136255	0.0111167	0.0205261	0.0181498	0.0140648
2597410448	D-sedoheptulose 7-phosphate isomerase	193	5.36605	0.78997	1.72904	0.662252	1.19285	0.116463	0.63223		3	5	4	5	9	6	0.0111166	0.0190616	0.0155518	0.0179471	0.0380864	0.0236113
2597408966	pyruvate oxidase	583	12.5392	0.499676	1.4139	0.419658	1.19068	0.116891	0.63281		12	9	11	16	14	14	0.0147204	0.0113585	0.014158	0.0190122	0.019613	0.0182384
2597408389	DNA ligase (NAD+)	712	33.251	0.295322	1.22716	0.248729	1.18732	0.11755	0.63464		28	33	31	43	34	33	0.0281246	0.0341021	0.0326709	0.0418378	0.0390017	0.0352015
2597408681	TatD DNase family protein	260	3.7805	0.943099	1.92265	0.798453	1.18116	0.11877	0.639482		4	1	3	6	4	5	0.0110026	0.00282992	0.00865819	0.0159867	0.0125653	0.0146057
2597410541	ATP synthase F1, alpha subunit	506	68.5227	0.205916	1.15342	0.175601	1.17264	0.120471	0.643379		65	66	65	82	70	68	0.0918693	0.0959711	0.0963922	0.112265	0.112988	0.102067
2597407903	hypothetical protein	160	18.6332	0.411332	1.32991	0.350356	1.17404	0.120189	0.643379		17	15	17	19	27	17	0.0759865	0.0689792	0.0797275	0.0822649	0.137825	0.0806967
2597407287	PDZ domain-containing protein	162	5.26427	0.779999	1.71713	0.664677	1.1735	0.120298	0.643379		6	4	2	8	7	5	0.0264877	0.0181674	0.0092639	0.0342102	0.0352913	0.0234413
2597410520	SsrA-binding protein	159	2.61948	1.17032	2.25062	0.999788	1.17057	0.120886	0.643857		2	2	1	5	3	3	0.00899582	0.00925508	0.00471935	0.0217848	0.0154102	0.0143302
2597407201	L-2-hydroxyglutarate oxidase LhgO	401	20.824	0.37851	1.3	0.324368	1.16692	0.121622	0.644303		22	17	17	29	19	23	0.0392361	0.0311926	0.0318115	0.0500996	0.0386985	0.0435622
2597407361	Pyruvate dehydrogenase E1 component, subunit beta	322	18.0835	0.408231	1.32706	0.349577	1.16778	0.121447	0.644303		20	13	15	23	17	22	0.0444203	0.0297053	0.0349554	0.0494826	0.0431199	0.0518912
2597408101	FG-GAP repeat-containing protein	913	6.75798	0.679216	1.60127	0.584273	1.1625	0.122517	0.644897		3	8	5	9	6	10	0.00234995	0.00644713	0.0041094	0.00682893	0.00536742	0.00831871
2597408080	hypothetical protein	292	13.6193	0.47835	1.39315	0.412041	1.16093	0.122836	0.644897		16	11	8	13	19	15	0.0391873	0.0277177	0.0205583	0.0308419	0.0531441	0.0390153
2597408840	LPS assembly outer membrane protein LptD (organic solvent tolerance protein OstA)	765	0.945229	3.40759	10.6117	2.93776	1.15993	0.12304	0.644897		0	0	0	4	0	2	0	0	0	0.00362226	0	0.00198562
2597410564	protein of unknown function (DUF4340)	397	35.9318	0.278119	1.21261	0.239445	1.16151	0.122717	0.644897		29	40	31	42	35	41	0.0522414	0.0741339	0.0585936	0.0732891	0.0720049	0.0784368
2597407917	chromosome partitioning protein	256	5.63263	0.734622	1.66396	0.634571	1.15767	0.1235	0.645366		4	5	4	7	7	7	0.0111745	0.0143707	0.0117246	0.0189426	0.0223328	0.0207675
2597407036	small subunit ribosomal protein S16	92	11.4454	0.509881	1.42393	0.440964	1.15629	0.123782	0.645366		10	10	9	12	14	14	0.0777356	0.0799759	0.0734064	0.0903596	0.124287	0.115576
2597408686	fructose-bisphosphate aldolase	313	92.0934	0.184765	1.13663	0.160315	1.15251	0.124555	0.647689		96	81	88	91	98	103	0.219348	0.190409	0.210968	0.201408	0.255721	0.249931
2597409551	3-isopropylmalate dehydrogenase	357	48.1166	0.236422	1.17807	0.205547	1.1502	0.12503	0.648449		44	42	50	56	45	55	0.0881439	0.0865622	0.105095	0.108668	0.102951	0.11701
2597410716	bifunctional phosphoglucomutase/phosphomannomutase	475	23.2403	0.34941	1.27404	0.304674	1.14683	0.125726	0.650351		24	20	19	28	25	25	0.0361348	0.0309802	0.030015	0.0408362	0.0429864	0.0399736
2597406880	hypothetical protein	1626	423.142	0.124181	1.08989	0.108639	1.14306	0.126507	0.652686		427	435	386	468	398	456	0.187808	0.196841	0.178134	0.199391	0.199916	0.212996
2597410069	UDP-N-acetylmuramate--L-alanine ligase	459	34.8931	0.276325	1.21111	0.242831	1.13793	0.127575	0.656481		34	32	31	38	41	35	0.0529754	0.0512961	0.050679	0.0573524	0.0729551	0.0579138
2597407292	Formylglycine-generating enzyme, required for sulfatase activity, contains SUMF1/FGE domain	267	5.95124	0.697977	1.62223	0.61776	1.12985	0.129269	0.663452		6	5	3	7	7	8	0.0160712	0.0137786	0.00843119	0.0181622	0.0214127	0.0227565
2597408137	glycine cleavage system H protein	128	5.58166	0.724122	1.65189	0.644159	1.12414	0.130478	0.663452		3	6	4	8	4	9	0.0167617	0.0344896	0.0234493	0.0432973	0.0255232	0.0534022
2597408317	hypothetical protein	150	1.16229	2.51895	5.73164	2.23408	1.12751	0.129764	0.663452		0	1	0	3	3	0	0	0.00490519	0	0.0138551	0.0163348	0
2597409587	NADH-quinone oxidoreductase, subunit B	159	2.97362	1.03418	2.04796	0.920488	1.12352	0.130609	0.663452		2	1	3	5	4	3	0.00899582	0.00462754	0.014158	0.0217848	0.020547	0.0143302
2597407360	pyruvate dehydrogenase E1 component alpha subunit	330	4.8428	0.806805	1.74933	0.717225	1.1249	0.130316	0.663452		4	5	2	12	5	2	0.0086687	0.0111482	0.00454773	0.0251912	0.0123749	0.00460302
2597409853	ATP phosphoribosyltransferase	220	29.9765	0.295259	1.22711	0.263611	1.12006	0.131344	0.665478		32	26	25	35	30	34	0.104024	0.0869557	0.08527	0.110211	0.111374	0.117377
2597408088	putative type VI secretion system-associated protein TagF	321	1.49301	1.83628	3.57088	1.64223	1.11816	0.13175	0.665824		0	1	1	2	1	4	0	0.00229215	0.00233762	0.00431624	0.00254437	0.00946415
2597408328	hypothetical protein	367	39.4683	0.253979	1.19249	0.227637	1.11572	0.132271	0.666753		33	42	36	48	34	47	0.0643066	0.0842036	0.0736064	0.0906058	0.0756654	0.0972654
2597409171	Oligopeptide ABC transport system, permease protein	330	4.44308	0.804112	1.74607	0.726045	1.10752	0.134034	0.673921		3	5	2	6	4	7	0.00650152	0.0111482	0.00454773	0.0125956	0.0098999	0.0161106
2597408648	Multidrug efflux pump subunit AcrB	1057	3.35431	0.944465	1.92447	0.855359	1.10417	0.134759	0.675847		2	2	3	3	5	5	0.0013532	0.0013922	0.00212973	0.0019662	0.00386349	0.00359271
2597410079	16S rRNA (cytosine1402-N4)-methyltransferase	304	7.46632	0.62799	1.54541	0.571988	1.09791	0.136123	0.677895		5	6	7	6	5	16	0.0117626	0.0145219	0.0172784	0.0136728	0.0134333	0.0399736
2597406495	2OG-Fe(II) oxygenase superfamily protein	216	1.45945	1.83	3.55536	1.66473	1.09927	0.135824	0.677895		1	1	0	4	2	1	0.00331096	0.00340638	0	0.0128288	0.00756242	0.0035162
2597409838	Formylglycine-generating enzyme, required for sulfatase activity, contains SUMF1/FGE domain	288	10.2986	0.517291	1.43127	0.471306	1.09757	0.136196	0.677895		10	7	9	9	11	16	0.0248322	0.0178835	0.0234493	0.0216486	0.031195	0.0421943
2597407787	peptide deformylase	176	6.25648	0.654893	1.5745	0.598525	1.09418	0.136939	0.679876		6	4	5	9	7	7	0.0243807	0.0167222	0.0213175	0.0354251	0.032484	0.0302073
2597407247	Biotin-lipoyl like	479	1.83703	1.45786	2.747	1.34042	1.08761	0.138383	0.682342		0	2	1	2	2	4	0	0.00307215	0.00156655	0.00289251	0.00341019	0.00634236
2597409482	hydroxymethylpyrimidine/phosphomethylpyrimidine kinase	263	17.9036	0.384317	1.30524	0.353443	1.08735	0.13844	0.682342		16	21	11	24	18	19	0.0435083	0.0587504	0.0313846	0.0632173	0.0558987	0.0548687
2597408497	probable extracellular repeat, HAF family	337	4.83601	0.763192	1.69724	0.702687	1.0861	0.138716	0.682342		3	6	2	4	6	8	0.00636647	0.0130999	0.00445327	0.00822263	0.0145414	0.0180296
2597407510	two-component system, NtrC family, sensor histidine kinase GlrK	494	4.4043	0.789942	1.729	0.72762	1.08565	0.138817	0.682342		3	3	4	8	3	6	0.00434312	0.00446829	0.00607592	0.0112187	0.00495997	0.00922467
2597407144	hypothetical protein	264	120.1	0.156979	1.11495	0.145233	1.08088	0.139876	0.684204		107	119	123	124	120	134	0.28986	0.331658	0.349607	0.325386	0.371246	0.385503
2597408065	JAB domain-containing protein	169	6.62701	0.630875	1.5485	0.583699	1.08082	0.139888	0.684204		7	4	5	8	9	7	0.0296223	0.0174149	0.0222005	0.0327932	0.0434951	0.0314585
2597407557	hypothetical protein	231	3.27999	0.930865	1.90642	0.865416	1.07563	0.141047	0.68817		4	1	2	5	3	5	0.0123839	0.00318519	0.00649676	0.0149947	0.010607	0.0164394
2597410295	CBS domain-containing protein	131	30.2387	0.285708	1.21901	0.266393	1.0725	0.141747	0.688186		26	25	33	43	31	26	0.141942	0.140416	0.189026	0.227393	0.193275	0.15074
2597409153	hypothetical protein	158	6.58827	0.623798	1.54093	0.581242	1.07322	0.141587	0.688186		6	5	5	9	7	8	0.0271583	0.0232841	0.0237461	0.0394608	0.0361848	0.0384556
2597410430	Nitroreductase	199	12.9699	0.439224	1.35587	0.411898	1.06634	0.143135	0.693221		11	12	11	19	13	13	0.0395319	0.0443686	0.0414781	0.0661426	0.053355	0.0496155
2597410183	arginine decarboxylase	196	5.14847	0.714021	1.64037	0.671545	1.06325	0.143834	0.694066		6	3	3	6	8	5	0.0218929	0.0112619	0.0114854	0.0212068	0.0333364	0.019375
2597407019	proteasome beta subunit	280	24.7559	0.31328	1.24253	0.294861	1.06247	0.144012	0.694066		25	24	19	27	26	29	0.0638542	0.0630667	0.0509184	0.0668015	0.0758403	0.0786623
2597407794	Cyanate hydratase	150	3.60568	0.844156	1.79521	0.81062	1.04137	0.148852	0.715208		4	2	2	6	4	4	0.0190711	0.00981038	0.010005	0.0277103	0.0217798	0.0202533
2597407547	fused diaminohydroxyphosphoribosylaminopyrimidine deaminase / 5-amino-6-(5-phosphoribosylamino)uracil reductase	376	2.12809	1.1976	2.29358	1.15131	1.0402	0.149122	0.715208		1	2	1	4	2	3	0.00190204	0.00391372	0.00199568	0.00736975	0.00434437	0.00605983
2597408669	Protein of unknown function (DUF2934)	125	14.0314	0.416339	1.33454	0.401138	1.0379	0.149659	0.716046		15	8	14	18	17	13	0.0858201	0.0470898	0.0840421	0.099757	0.111077	0.0789878
2597407176	Tetratricopeptide repeat-containing protein	271	53.5649	0.20415	1.15201	0.197272	1.03487	0.150366	0.717688		60	48	46	70	44	59	0.15834	0.130322	0.12737	0.178941	0.132607	0.165352
2597408015	secreted peptidase M48, metallopeptidase	305	1.22975	3.78455	13.7804	3.67063	1.03104	0.151262	0.720226		0	0	0	7	0	1	0	0	0	0.0158993	0	0.00249016
2597408656	glucose-6-phosphate isomerase	554	9.3956	0.518932	1.43289	0.504279	1.02906	0.151726	0.7207		6	10	8	20	7	7	0.00774549	0.0132812	0.0108358	0.0250093	0.0103198	0.00959655
2597408685	glutamate dehydrogenase	424	15.0106	0.393156	1.31326	0.383661	1.02475	0.15274	0.722694		14	16	10	18	17	16	0.023614	0.0277652	0.0176976	0.0294095	0.0327467	0.0286603
2597410036	Magnesium transporter MgtE	434	5.44861	0.664975	1.58554	0.649282	1.02417	0.152878	0.722694		6	3	4	6	5	9	0.00988711	0.00508603	0.00691591	0.00957728	0.00940947	0.01575
2597406828	6-phosphogluconolactonase	253	15.7108	0.379242	1.30066	0.374627	1.01232	0.155693	0.726244		16	12	14	18	19	16	0.045228	0.0348986	0.0415228	0.049287	0.0613363	0.0480315
2597409226	GNAT-family acetyltransferase TIGR03103	594	33.7574	0.249673	1.18894	0.246173	1.01422	0.155239	0.726244		30	32	33	40	31	39	0.0361196	0.0396379	0.0416876	0.0466503	0.0426246	0.049866
2597408221	hypothetical protein	309	7.9929	0.53834	1.4523	0.532702	1.01058	0.156108	0.726244		8	7	5	7	11	10	0.0185157	0.0166681	0.012142	0.0156935	0.0290749	0.0245792
2597406989	hypothetical protein	820	22.5201	0.314561	1.24363	0.312185	1.00761	0.15682	0.726244		22	25	15	28	22	25	0.0191874	0.0224323	0.0137264	0.0236551	0.0219126	0.0231554
2597409167	indolepyruvate decarboxylase	552	11.4505	0.444287	1.36064	0.441142	1.00713	0.156936	0.726244		9	10	11	18	9	13	0.0116603	0.0133293	0.0149531	0.0225899	0.0133164	0.0178867
2597409169	Oligopeptide ABC transporter, ATP-binding protein	328	7.20411	0.570549	1.48509	0.566236	1.00762	0.156819	0.726244		8	8	2	11	8	7	0.0174431	0.0179458	0.00457546	0.0232327	0.0199205	0.0162088
2597407900	protein of unknown function (DUF4136)	182	19.569	0.341201	1.26681	0.336769	1.01316	0.155491	0.726244		18	19	16	20	25	20	0.0707308	0.0768121	0.0659671	0.0761271	0.11219	0.0834613
2597409371	SGNH hydrolase-like domain-containing protein, acetyltransferase AlgX	486	5.39767	0.653475	1.57295	0.645937	1.01167	0.155848	0.726244		5	4	4	9	5	6	0.00735769	0.00605579	0.00617594	0.0128288	0.00840269	0.00937652
2597408218	tRNA(Arg) A34 adenosine deaminase TadA	152	2.49145	1.04429	2.06236	1.02449	1.01933	0.154023	0.726244		2	1	2	3	3	4	0.0094101	0.00484065	0.00987337	0.0136728	0.0161199	0.0199868
2597410189	Acetyltransferase (GNAT) domain-containing protein	144	2.48539	1.04846	2.06832	1.05748	0.991471	0.160728	0.727984		1	4	0	3	3	4	0.00496644	0.0204383	0	0.0144324	0.0170155	0.0210972
2597408726	ATP-binding cassette, subfamily B, MsbA	584	9.75123	0.488732	1.40321	0.489485	0.998462	0.159028	0.727984		11	6	8	9	8	17	0.0134706	0.00755937	0.0102791	0.010676	0.0111882	0.0221087
2597407181	Cytochrome c554 and c-prime	429	20.2314	0.329134	1.25626	0.33087	0.994753	0.159928	0.727984		16	20	19	20	23	24	0.0266729	0.034302	0.0332334	0.0322963	0.043788	0.0424894
2597408312	dimethylhistidine N-methyltransferase	332	4.31206	0.726833	1.655	0.732385	0.992419	0.160497	0.727984		4	4	2	5	6	5	0.00861647	0.0088648	0.00452034	0.0104331	0.0147604	0.0114382
2597406953	hypothetical protein	119	16.7459	0.362537	1.28568	0.365298	0.992441	0.160491	0.727984		18	12	15	17	21	18	0.108177	0.0741962	0.0945852	0.0989652	0.144131	0.114882
2597409741	hypothetical protein	120	5.43223	0.655947	1.57565	0.655263	1.00104	0.158403	0.727984		5	2	6	7	4	9	0.0297986	0.012263	0.0375188	0.0404108	0.0272247	0.0569624
2597406547	hypothetical protein	141	7.55812	0.542514	1.45651	0.54326	0.998626	0.158988	0.727984		6	7	6	10	6	11	0.0304327	0.036528	0.0319309	0.0491317	0.034755	0.0592516
2597409922	lipopolysaccharide export system protein LptA	164	5.4841	0.656625	1.57639	0.662066	0.991781	0.160652	0.727984		1	5	7	6	5	9	0.00436078	0.0224323	0.0320283	0.0253448	0.0249007	0.0416798
2597408202	N-acetylneuraminic acid mutarotase	356	5.37943	0.657381	1.57722	0.655059	1.00354	0.157799	0.727984		7	4	2	9	5	6	0.0140623	0.00826718	0.0042156	0.0175135	0.0114711	0.0128005
2597410472	Peroxiredoxin family protein	139	2.83858	0.933029	1.90928	0.944975	0.987359	0.161733	0.727984		3	2	1	3	5	3	0.0154353	0.0105867	0.00539839	0.0149516	0.0293792	0.016392
2597407575	pyrroloquinoline-quinone synthase	255	4.30895	0.721488	1.64888	0.730007	0.988331	0.161495	0.727984		3	4	3	5	5	6	0.00841373	0.0115416	0.00882796	0.0135835	0.0160145	0.0178705
2597409656	tol-pal system protein YbgF	476	45.8097	0.208351	1.15537	0.210594	0.989351	0.161246	0.727984		49	46	36	52	49	46	0.0736202	0.0711047	0.0567511	0.0756793	0.0840763	0.0733969
2597410675	ornithine carbamoyltransferase	331	17.0288	0.354008	1.27811	0.361469	0.97936	0.163701	0.734317		17	16	13	20	22	15	0.0367306	0.0355663	0.029471	0.0418584	0.0542849	0.0344183
2597408081	protein of unknown function (DUF4384)	325	8.26044	0.508154	1.42223	0.519255	0.978622	0.163883	0.734317		7	8	6	9	8	12	0.0154036	0.0181115	0.0138531	0.019184	0.0201044	0.028043
2597410563	ABC-type uncharacterized transport system involved in gliding motility, auxiliary component	643	56.3697	0.185367	1.13711	0.192823	0.961336	0.168192	0.740995		52	58	53	75	45	61	0.0578362	0.0663688	0.0618506	0.0808037	0.0571592	0.0720519
2597409861	hypothetical protein	95	4.2642	0.71844	1.6454	0.741987	0.968265	0.166456	0.740995		4	5	1	6	4	6	0.0301123	0.0387252	0.0078987	0.0437531	0.0343891	0.0479683
2597410606	hypothetical protein	110	7.88372	0.515326	1.42932	0.534455	0.964207	0.167471	0.740995		4	8	8	12	7	9	0.0260061	0.0535112	0.0545728	0.0755735	0.0519745	0.0621408
2597410186	hypothetical protein	206	3.52825	0.822586	1.76857	0.851245	0.966333	0.166939	0.740995		5	1	2	8	1	5	0.0173584	0.00357174	0.00728521	0.0269032	0.00396477	0.0184344
2597407929	protein of unknown function (DUF4410)	237	13.4678	0.390741	1.31107	0.404853	0.965141	0.167237	0.740995		13	12	11	17	11	18	0.0392286	0.0372546	0.0348276	0.0496914	0.0379078	0.0576834
2597410114	Quinol-cytochrome c reductase, cytochrome b subunit	395	27.6435	0.270569	1.20628	0.279497	0.968057	0.166508	0.740995		30	22	25	29	34	27	0.0543165	0.0409801	0.0474922	0.0508606	0.0703018	0.0519151
2597406593	sulfite reductase (ferredoxin)	836	128.617	0.132488	1.09618	0.13792	0.960611	0.168374	0.740995		133	120	125	146	126	131	0.113777	0.105614	0.112197	0.120984	0.123097	0.119012
2597408223	Superfamily II DNA or RNA helicase	546	17.3137	0.345113	1.27025	0.358478	0.962718	0.167845	0.740995		19	13	15	22	21	15	0.0248868	0.0175185	0.0206147	0.0279133	0.0314131	0.0208653
2597410408	rod shape-determining protein MreC	293	2.7815	0.907476	1.87576	0.948212	0.957039	0.169274	0.7433		2	3	1	5	3	3	0.00488169	0.00753357	0.00256101	0.0118218	0.00836254	0.00777643
2597409734	guanylate kinase	201	6.42373	0.569256	1.48376	0.601319	0.946679	0.171901	0.749001		7	7	2	9	9	5	0.0249063	0.0256241	0.00746643	0.031019	0.0365705	0.018893
2597407112	Nucleoside-diphosphate-sugar epimerase	314	2.41604	1.00422	2.00586	1.05833	0.948876	0.171342	0.749001		1	2	2	6	1	3	0.0022776	0.00468649	0.00477947	0.0132374	0.00260109	0.00725635
2597406956	OmpA-OmpF porin, OOP family	598	4.62136	0.664882	1.58544	0.702876	0.945945	0.172088	0.749001		3	4	4	7	6	4	0.0035878	0.0049216	0.00501924	0.00810919	0.00819473	0.00508026
2597410433	PAS domain S-box-containing protein	655	14.222	0.379248	1.30066	0.399085	0.950296	0.170981	0.749001		14	10	14	18	19	11	0.015286	0.0112333	0.0160386	0.0190376	0.0236917	0.0127549
2597407897	membrane fusion protein, multidrug efflux system	393	6.40943	0.565876	1.48029	0.599185	0.94441	0.17248	0.749057		6	8	2	8	6	9	0.0109186	0.0149777	0.00381871	0.0141019	0.0124693	0.0173931
2597407245	ABC-type bacteriocin/lantibiotic exporter, contains an N-terminal double-glycine peptidase domain	543	1.34469	1.65859	3.15708	1.76401	0.940239	0.173548	0.750394		1	1	0	1	2	3	0.00131707	0.00135502	0	0.00127579	0.00300826	0.00419612
2597410714	peptide-methionine (R)-S-oxide reductase	161	23.8138	0.283673	1.21729	0.301611	0.940527	0.173474	0.750394		20	25	21	26	27	25	0.0888407	0.114251	0.0978752	0.111874	0.136969	0.117935
2597408585	16S rRNA (uracil1498-N3)-methyltransferase	244	3.48482	0.750797	1.68272	0.824428	0.910688	0.18123	0.752207		4	2	2	4	5	4	0.0117241	0.00603097	0.00615062	0.0113567	0.0167365	0.0124508
2597407065	cytochrome c-type biogenesis protein CcmE	151	1.71007	1.29665	2.45658	1.42357	0.910844	0.181189	0.752207		0	2	1	1	4	2	0	0.00974541	0.00496938	0.00458779	0.0216355	0.0100596
2597407182	Cytochrome c554 and c-prime	419	23.656	0.278494	1.21293	0.30098	0.92529	0.177408	0.752207		23	23	20	31	23	24	0.0392574	0.0403888	0.0358175	0.0512541	0.0448331	0.0435035
2597407421	DNA-3-methyladenine glycosylase I	331	0.994571	2.26065	4.79208	2.44307	0.925334	0.177396	0.752207		1	0	0	2	2	1	0.00216063	0	0	0.00418584	0.004935	0.00229456
2597408655	FMN phosphatase YigB, HAD superfamily	235	6.35036	0.557259	1.47147	0.60238	0.925095	0.177458	0.752207		7	7	2	11	6	6	0.0213029	0.0219168	0.00638618	0.0324269	0.020853	0.0193914
2597406519	GAF domain-containing protein	345	1.37526	1.69182	3.23065	1.81698	0.931119	0.175896	0.752207		1	1	0	0	3	3	0.00207295	0.00213269	0	0	0.0071021	0.00660433
2597407641	hypothetical protein	88	18.3884	0.329207	1.25632	0.356692	0.922946	0.178018	0.752207		15	16	19	23	26	12	0.121904	0.133778	0.162013	0.181061	0.24131	0.103568
2597407599	hypothetical protein	123	0.991459	2.24326	4.73465	2.44971	0.915726	0.179905	0.752207		0	0	1	2	1	2	0	0	0.00610062	0.0112643	0.00664018	0.0123496
2597406945	hypothetical protein	126	1.33859	1.65166	3.14196	1.76892	0.933712	0.175226	0.752207		1	1	0	2	3	1	0.00567593	0.00583951	0	0.0109961	0.0194462	0.00602776
2597407133	hypothetical protein	165	9.89802	0.428928	1.34623	0.471411	0.909882	0.181443	0.752207		9	10	7	12	11	11	0.0390091	0.0445926	0.0318341	0.0503823	0.0544494	0.0506332
2597407536	hypothetical protein	179	6.69633	0.529742	1.44367	0.57754	0.917239	0.179509	0.752207		6	7	4	11	6	7	0.0239721	0.0287735	0.0167682	0.0425716	0.0273768	0.029701
2597409698	hypothetical protein	245	0.986399	2.24322	4.73454	2.46232	0.91102	0.181142	0.752207		0	1	0	2	1	2	0	0.00300318	0	0.00565516	0.00333364	0.00619998
2597408993	hypothetical protein	382	15.1491	0.356257	1.2801	0.386822	0.920985	0.178529	0.752207		15	15	11	16	12	23	0.0280825	0.0288918	0.0216077	0.029016	0.0256568	0.0457289
2597410586	Lysophospholipase L1	374	1.32636	1.63937	3.1153	1.76254	0.930115	0.176156	0.752207		1	1	0	2	2	2	0.00191221	0.00196732	0	0.00370458	0.0043676	0.00406149
2597410342	Opacity protein	201	19.1898	0.317582	1.24624	0.348185	0.912108	0.180856	0.752207		16	19	18	33	12	20	0.0569287	0.0695512	0.0671979	0.113736	0.0487607	0.075572
2597408540	Oxidoreductase NAD-binding domain-containing protein	299	1.00473	2.27005	4.82341	2.43886	0.930783	0.175983	0.752207		0	1	0	1	1	3	0	0.0024608	0	0.00231691	0.00273158	0.00762038
2597408496	Protein of unknown function (DUF3365)	297	3.09907	0.813532	1.75751	0.894621	0.909359	0.18158	0.752207		4	2	1	6	4	2	0.00963188	0.00495474	0.00252652	0.0139951	0.0109999	0.00511447
2597406926	pyridoxine 5'-phosphate synthase	237	15.1422	0.359607	1.28308	0.394772	0.910922	0.181168	0.752207		15	20	6	17	15	19	0.0452638	0.062091	0.0189969	0.0496914	0.0516925	0.060888
2597410677	stearoyl-CoA desaturase (delta-9 desaturase)	286	5.40726	0.617304	1.53401	0.674317	0.91545	0.179978	0.752207		6	3	4	3	11	5	0.0150035	0.00771796	0.0104948	0.00726668	0.0314131	0.0132779
2597408606	uridylate kinase	242	22.34	0.292813	1.22503	0.312989	0.935538	0.174756	0.752207		22	21	19	27	18	29	0.0650152	0.0638486	0.0589138	0.077291	0.0607494	0.0910142
2597407052	Tellurite resistance protein TehB	227	3.10719	0.809811	1.75298	0.894045	0.905783	0.182525	0.75454		2	4	1	6	4	2	0.00630103	0.0129653	0.00330562	0.0183107	0.0143919	0.00669161
2597408618	His Kinase A (phospho-acceptor) domain-containing protein	536	1.68262	1.29382	2.45176	1.43602	0.900972	0.183802	0.758229		1	2	0	2	4	1	0.00133427	0.00274544	0	0.00258491	0.00609509	0.00141697
2597407659	5-(carboxyamino)imidazole ribonucleotide mutase	162	5.26354	0.583195	1.49816	0.654045	0.891674	0.186284	0.758813		5	3	5	8	6	5	0.0220731	0.0136255	0.0231598	0.0342102	0.0302497	0.0234413
2597409932	Adenylate kinase	216	29.7596	0.236641	1.17825	0.265603	0.890956	0.186476	0.758813		31	26	27	30	32	34	0.10264	0.0885659	0.093797	0.0962162	0.120999	0.119551
2597410119	hypothetical protein	115	3.44919	0.743554	1.6743	0.829379	0.89652	0.184988	0.758813		4	3	1	5	4	4	0.0248754	0.0191942	0.00652501	0.0301199	0.0284084	0.0264173
2597410333	PAS domain S-box-containing protein	684	3.45931	0.73982	1.66997	0.828906	0.892526	0.186056	0.758813		4	1	3	5	4	4	0.00418227	0.0010757	0.00329112	0.00506401	0.00477627	0.00444151
2597410393	peptide-methionine (S)-S-oxide reductase	208	1.01593	2.27838	4.85133	2.55889	0.890379	0.186631	0.758813		0	0	1	2	3	0	0	0	0.00360758	0.00666112	0.0117799	0
2597408125	two-component system, NtrC family, response regulator AtoC	453	1.33042	1.63135	3.09803	1.82063	0.896035	0.185117	0.758813		0	2	0	2	2	2	0	0.00324847	0	0.00305853	0.00360592	0.00335319
2597406485	Uncharacterized conserved protein YbaR, Trm112 family	101	7.4006	0.489089	1.40356	0.545334	0.896862	0.184896	0.758813		6	7	6	10	7	9	0.0424852	0.0509946	0.0445768	0.0685898	0.0566059	0.0676781
2597408897	hypothetical protein	243	10.589	0.404524	1.32365	0.455466	0.888153	0.187229	0.759681		9	9	10	12	12	12	0.0264877	0.0272511	0.0308797	0.0342102	0.0403329	0.0375061
2597408196	glutamate-ammonia-ligase adenylyltransferase	748	10.9444	0.399828	1.31935	0.452518	0.883563	0.188466	0.763134		10	12	7	11	14	12	0.00956106	0.0118039	0.00702224	0.0101876	0.0152866	0.0121845
2597409038	Uncharacterized conserved protein YjbJ, UPF0337 family	69	2.01034	1.06987	2.09925	1.21864	0.877926	0.189992	0.767739		2	2	0	2	4	2	0.0207295	0.0213269	0	0.0200799	0.0473473	0.0220144
2597407174	B12 binding domain-containing protein	590	25.4756	0.255905	1.19408	0.292934	0.873592	0.19117	0.768978		29	23	20	37	20	27	0.0351523	0.0286829	0.0254365	0.0434441	0.0276862	0.0347567
2597408662	hypothetical protein	212	3.81557	0.684107	1.60671	0.784072	0.872506	0.191466	0.768978		4	2	3	5	6	3	0.0134937	0.00694131	0.0106185	0.0163386	0.0231153	0.0107476
2597409050	RND family efflux transporter, MFP subunit	381	0.964002	2.21545	4.64426	2.53903	0.872557	0.191452	0.768978		1	0	0	3	1	1	0.00187708	0	0	0.00545478	0.00214368	0.00199343
2597407744	putative Thioredoxin	191	2.00823	1.05356	2.07564	1.21192	0.869329	0.192333	0.770317		2	0	2	2	3	3	0.00748866	0	0.00785734	0.007254	0.0128284	0.0119293
2597409523	uncharacterized protein, PEP-CTERM system associated	488	37.6415	0.201537	1.14992	0.23207	0.868431	0.192579	0.770317		35	38	35	45	32	44	0.0512927	0.0572942	0.053818	0.0638812	0.0535568	0.0684793
2597406490	FKBP-type peptidyl-prolyl cis-trans isomerase FkpA	153	5.9445	0.530629	1.44456	0.613426	0.865026	0.193512	0.772485		7	4	4	7	7	7	0.0327201	0.019236	0.0196177	0.0316947	0.0373673	0.0347483
2597408220	DNA phosphorothioation-associated putative methyltransferase	487	10.8466	0.392799	1.31294	0.454944	0.863401	0.193959	0.772706		13	9	7	15	13	9	0.0190907	0.0135976	0.0107857	0.0213375	0.0218021	0.0140359
2597408145	farnesyl-diphosphate farnesyltransferase	347	3.4063	0.717687	1.64454	0.8365	0.857964	0.195456	0.776388		2	3	3	7	2	4	0.004122	0.0063612	0.0064874	0.0139749	0.00470744	0.00875502
2597410647	Protein of unknown function (DUF2628)	233	4.17793	0.639563	1.55786	0.746111	0.857195	0.195669	0.776388		4	3	3	4	7	4	0.0122776	0.00947354	0.0096615	0.0118928	0.0245373	0.0130386
2597407430	aldehyde dehydrogenase (NAD+)	506	5.54241	0.545509	1.45954	0.638252	0.854693	0.196361	0.777572		5	6	3	9	4	7	0.00706687	0.00872465	0.00444887	0.0123218	0.00645645	0.0105069
2597409870	Alginate export	491	192.886	0.104874	1.0754	0.123112	0.851863	0.197145	0.777621		187	198	188	236	176	189	0.272375	0.296709	0.287313	0.332975	0.292763	0.292353
2597408219	hypothetical protein	227	4.85941	0.599024	1.51469	0.703237	0.851809	0.19716	0.777621		2	6	4	11	4	3	0.00630103	0.0194479	0.0132225	0.0335697	0.0143919	0.0100374
2597409913	3-dehydroquinate synthase	388	26.9344	0.238655	1.17989	0.282683	0.84425	0.199265	0.781169		30	20	26	28	29	30	0.0552964	0.0379267	0.0502829	0.0499927	0.0610451	0.0587241
2597409516	Glycosyl transferases group 1	456	9.14822	0.418767	1.33678	0.494911	0.846146	0.198736	0.781169		8	9	7	9	13	9	0.0125468	0.0145219	0.0115189	0.0136728	0.0232843	0.0149901
2597407180	hypothetical protein	152	5.23081	0.566379	1.4808	0.670996	0.844087	0.19931	0.781169		2	4	7	9	3	7	0.0094101	0.0193626	0.0345568	0.0410185	0.0161199	0.0349769
2597408251	hypothetical protein	217	27.2318	0.236087	1.17779	0.280088	0.842905	0.199641	0.781169		29	26	22	31	32	25	0.0955754	0.0881578	0.076075	0.0989652	0.120441	0.0874998
2597407732	hypothetical protein	86	6.33319	0.502722	1.41688	0.600932	0.836572	0.201417	0.785009		4	4	8	7	9	6	0.0332636	0.0342223	0.0698024	0.0563872	0.085473	0.0529882
2597410192	transcriptional regulator, BolA protein family	82	0.979224	2.22454	4.67362	2.65845	0.836783	0.201357	0.785009		0	0	1	2	0	3	0	0	0.00915093	0.0168965	0	0.0277865
2597407079	4Fe-4S dicluster domain-containing protein	115	14.2211	0.336436	1.26263	0.406589	0.827461	0.203988	0.79046		19	10	10	18	9	21	0.118158	0.0639808	0.0652501	0.108431	0.0639189	0.138691
2597409183	Glutaredoxin	94	9.08293	0.40786	1.32672	0.493401	0.82663	0.204223	0.79046		7	8	9	12	11	8	0.0532571	0.0626195	0.0718445	0.088437	0.0955761	0.0646381
2597408562	hypothetical protein	72	4.09638	0.617304	1.53401	0.747194	0.826163	0.204356	0.79046		3	4	3	6	3	6	0.0297986	0.0408766	0.0312657	0.0577297	0.0340309	0.0632915
2597406990	hypothetical protein	242	6.22834	0.492611	1.40699	0.596415	0.825953	0.204415	0.79046		5	6	5	9	5	8	0.0147762	0.0182424	0.0155036	0.0257637	0.0168748	0.0251074
2597406628	2-Oxoglutarate:ferredoxin oxidoredutase delta subunit	253	141.823	0.112294	1.08095	0.137099	0.819073	0.206372	0.79047		128	147	144	147	141	152	0.361824	0.427508	0.427092	0.402511	0.45518	0.456299
2597409107	DNA recombination protein RmuC	474	1.93593	1.015	2.0209	1.23575	0.821362	0.20572	0.79047		2	1	1	5	2	1	0.00301758	0.00155228	0.00158307	0.00730756	0.00344617	0.00160232
2597406812	hypothetical protein	258	21.5384	0.263324	1.20024	0.321553	0.818912	0.206418	0.79047		16	19	25	23	24	23	0.0443515	0.0541852	0.0727109	0.0617574	0.075976	0.0677072
2597407588	hypothetical protein	428	3.72192	0.66613	1.58681	0.809389	0.823004	0.205253	0.79047		5	3	1	8	4	2	0.00835476	0.00515733	0.00175322	0.0129487	0.0076331	0.00354906
2597410102	Tetratricopeptide (TPR) repeat	585	44.1569	0.175587	1.12942	0.213756	0.821437	0.205699	0.79047		44	39	45	57	39	45	0.0537904	0.0490519	0.0577212	0.0674994	0.0544494	0.0584229
2597409810	dihydroorotate oxidase B, catalytic subunit (EC 1.3.3.1)	309	9.73743	0.387174	1.30783	0.477127	0.811469	0.208548	0.790962		11	7	8	12	12	9	0.025459	0.0166681	0.0194272	0.0269032	0.0317181	0.0221213
2597407381	hydrophobic/amphiphilic exporter-1, HAE1 family	1056	9.00156	0.406754	1.3257	0.498389	0.816138	0.20721	0.790962		10	9	5	12	7	12	0.00677242	0.00627084	0.00355292	0.00787223	0.00541401	0.00863066
2597408152	hypothetical protein	135	6.94289	0.45835	1.37397	0.563575	0.81329	0.208026	0.790962		6	7	5	8	8	8	0.0317852	0.0381515	0.0277917	0.0410522	0.0483995	0.0450073
2597410050	hypothetical protein	156	1.9237	1.00743	2.01033	1.23891	0.813159	0.208063	0.790962		2	1	1	5	1	2	0.00916881	0.00471653	0.0048101	0.0222037	0.00523552	0.00973716
2597409252	hypothetical protein	677	7.00394	0.461643	1.37711	0.568367	0.812226	0.208331	0.790962		4	7	7	7	10	7	0.00422551	0.00760776	0.00775869	0.00716292	0.0120641	0.00785301
2597409106	cell division protease FtsH	608	61.4215	0.1511	1.11042	0.186813	0.808832	0.209306	0.792315		64	63	53	78	47	70	0.0752808	0.0762402	0.0654111	0.0888734	0.0631363	0.0874422
2597408728	Predicted dehydrogenase	318	9.67227	0.382702	1.30378	0.477757	0.801039	0.211555	0.797771		11	9	6	13	9	11	0.0247385	0.0208239	0.014158	0.0283202	0.0231153	0.026272
2597410258	two-component system, OmpR family, KDP operon response regulator KdpE	237	4.83939	0.551599	1.46571	0.687667	0.802131	0.211239	0.797771		4	3	5	4	6	7	0.0120703	0.00931365	0.0158307	0.0116921	0.020677	0.0224324
2597407306	acetyl-CoA carboxylase carboxyltransferase subunit alpha	329	22.3811	0.250736	1.18981	0.313904	0.798766	0.212213	0.798729		24	16	23	29	24	20	0.0521703	0.0357825	0.0524579	0.0610637	0.0595799	0.0461701
2597409982	1-acyl-sn-glycerol-3-phosphate acyltransferase	222	2.60768	0.769949	1.70521	0.982996	0.783268	0.216735	0.799725		3	2	1	5	3	2	0.00966442	0.00662864	0.00338007	0.0156026	0.011037	0.00684233
2597408395	anthranilate phosphoribosyltransferase	341	7.22687	0.438155	1.35487	0.555014	0.789448	0.214925	0.799725		9	6	4	9	7	9	0.0188754	0.0129463	0.00880207	0.0182839	0.016766	0.0200454
2597407143	hypothetical protein	680	4.05864	0.603819	1.51973	0.767747	0.786481	0.215793	0.799725		3	3	4	7	1	7	0.00315515	0.00324608	0.00441398	0.00713132	0.00120109	0.00781836
2597409945	large subunit ribosomal protein L29	62	10.806	0.358236	1.28186	0.45633	0.785037	0.216216	0.799725		10	7	12	10	13	13	0.11535	0.0830718	0.145234	0.111735	0.171252	0.15925
2597408365	Metallo-beta-lactamase superfamily protein	199	13.1048	0.323788	1.25161	0.409664	0.790375	0.214654	0.799725		14	10	12	19	12	13	0.0503133	0.0369738	0.0452488	0.0661426	0.0492508	0.0496155
2597406553	methylthioadenosine phosphorylase (EC 2.4.2.28)	312	18.6258	0.267438	1.20367	0.342934	0.779852	0.217739	0.799725		15	17	20	22	17	22	0.034383	0.0400905	0.048101	0.0488482	0.0445019	0.0535544
2597410247	Nucleotide-binding universal stress protein, UspA family	287	12.5256	0.337619	1.26367	0.432475	0.780666	0.2175	0.799725		5	16	13	16	11	15	0.0124594	0.041019	0.0339892	0.0386206	0.0313037	0.039695
2597407933	Protein of unknown function (DUF3604)	653	78.5619	0.131847	1.0957	0.167643	0.786474	0.215795	0.799725		80	83	68	90	82	74	0.0876162	0.0935216	0.0781402	0.0954795	0.102562	0.0860687
2597407565	Putative zinc- or iron-chelating domain-containing protein	259	2.65049	0.788352	1.7271	0.99071	0.795744	0.21309	0.799725		3	2	1	4	5	1	0.00828379	0.00568169	0.0028972	0.0106989	0.0157672	0.00293243
2597408308	sensor domain CHASE2-containing protein	564	3.00256	0.698902	1.62327	0.894992	0.780903	0.21743	0.799725		2	2	3	3	4	4	0.00253606	0.00260914	0.00399136	0.00368488	0.00579249	0.00538651
2597406552	Sugar or nucleoside kinase, ribokinase family	304	13.1343	0.325087	1.25274	0.411882	0.789271	0.214977	0.799725		14	9	13	19	14	11	0.0329353	0.0217829	0.0320885	0.0432973	0.0376131	0.0274818
2597408367	thiol-disulfide oxidoreductase	184	27.8446	0.21735	1.1626	0.27709	0.784402	0.216402	0.799725		27	25	27	27	33	29	0.104943	0.0999699	0.11011	0.101655	0.146481	0.119704
2597410272	TPR repeat-containing protein	149	13.7879	0.315765	1.24467	0.400063	0.789288	0.214972	0.799725		16	13	9	18	14	14	0.0767965	0.0641955	0.0453247	0.0836887	0.0767408	0.0713622
2597410110	Cytochrome C oxidase, cbb3-type, subunit III	242	53.7797	0.15262	1.11159	0.196347	0.777296	0.218492	0.799888		52	51	54	61	44	65	0.153672	0.155061	0.167439	0.17462	0.148498	0.203997
2597407039	hypothetical protein	310	4.74785	0.5429	1.4569	0.698754	0.776955	0.218593	0.799888		5	6	1	7	5	5	0.011535	0.0142409	0.00242057	0.0156429	0.0131733	0.01225
2597407230	Glycosyl transferase 4-like domain-containing protein	337	2.96287	0.691932	1.61545	0.897117	0.771285	0.220269	0.802461		3	2	2	4	3	4	0.00636647	0.00436664	0.00445327	0.00822263	0.0072707	0.00901482
2597407656	hypothetical protein	150	4.71828	0.535913	1.44986	0.695578	0.770457	0.220514	0.802461		6	4	2	8	4	5	0.0286067	0.0196208	0.010005	0.036947	0.0217798	0.0253166
2597410467	hypothetical protein	292	11.0737	0.344449	1.26967	0.446021	0.77227	0.219977	0.802461		11	8	11	13	13	11	0.0269412	0.0201583	0.0282676	0.0308419	0.0363618	0.0286112
2597406618	Response regulator receiver domain-containing protein	158	15.8742	0.284698	1.21816	0.371606	0.76613	0.221799	0.805654		14	17	13	17	18	17	0.0633693	0.0791661	0.0617398	0.0745371	0.0930465	0.0817182
2597410452	hypothetical protein	194	11.3852	0.336609	1.26278	0.440232	0.764616	0.22225	0.80581		12	10	9	14	14	10	0.0442372	0.0379267	0.0348113	0.0499927	0.0589401	0.0391494
2597408658	putative acetohydroxy-acid synthase, large subunit	542	2.99334	0.687913	1.61095	0.903917	0.761036	0.223318	0.808198		1	2	4	4	4	3	0.0013195	0.00271505	0.00553783	0.0051126	0.00602761	0.00420387
2597408587	hypothetical protein	548	108.317	0.112778	1.08131	0.148944	0.757185	0.22447	0.810881		109	99	112	112	111	113	0.14225	0.132924	0.153362	0.141585	0.165435	0.156612
2597406943	Methyltransferase domain-containing protein	235	15.8568	0.281133	1.21515	0.372168	0.755391	0.225007	0.81134		13	15	16	17	15	20	0.0395624	0.0469646	0.0510894	0.0501143	0.0521324	0.0646381
2597410405	3-isopropylmalate dehydratase, small subunit	468	68.5466	0.132908	1.0965	0.176927	0.751201	0.226266	0.811436		65	71	65	72	74	68	0.0993288	0.111625	0.104219	0.106578	0.129143	0.110354
2597409983	cytidylate kinase	219	7.94219	0.399312	1.31888	0.531341	0.751519	0.22617	0.811436		4	8	9	10	9	8	0.0130624	0.0268778	0.0308374	0.0316327	0.0335647	0.0277442
2597409867	hypothetical protein	256	5.4602	0.481235	1.39594	0.638861	0.753269	0.225644	0.811436		4	5	5	7	7	5	0.0111745	0.0143707	0.0146558	0.0189426	0.0223328	0.0148339
2597409717	protein of unknown function (DUF4403)	494	42.5022	0.165407	1.12148	0.221838	0.74562	0.227948	0.815989		38	48	38	61	33	42	0.0550129	0.0714927	0.0577212	0.0855428	0.0545597	0.0645727
2597410485	hypothetical protein	283	5.07147	0.507091	1.42118	0.683779	0.741601	0.229165	0.817381		4	8	1	7	4	7	0.0101084	0.0207994	0.00265151	0.0171353	0.0115441	0.0187862
2597410462	Putative zinc- or iron-chelating domain-containing protein	207	2.94548	0.674441	1.59598	0.909432	0.741608	0.229163	0.817381		1	3	3	5	2	4	0.00345491	0.0106635	0.010875	0.0167333	0.00789122	0.0146763
2597407139	Carboxypeptidase regulatory-like domain-containing protein	305	43.1601	0.157959	1.11571	0.215869	0.731736	0.232165	0.81921		44	43	39	53	36	48	0.103172	0.103733	0.0959497	0.120381	0.0964023	0.119528
2597410446	DNA-binding transcriptional response regulator, NtrC family, contains REC, AAA-type ATPase, and a Fis-type DNA-binding domains	469	30.4744	0.19325	1.14334	0.262847	0.735219	0.231103	0.81921		36	29	23	40	28	30	0.0548956	0.0454959	0.0367988	0.0590837	0.0487607	0.048582
2597410113	hypothetical protein	298	14.8775	0.291151	1.22362	0.394953	0.737178	0.230507	0.81921		8	13	20	19	16	14	0.0191991	0.0320977	0.0503608	0.044169	0.0438519	0.0356811
2597409203	hypothetical protein	305	5.75541	0.456619	1.37232	0.623469	0.732384	0.231967	0.81921		6	6	3	8	7	5	0.0140689	0.0144743	0.00738075	0.0181707	0.0187449	0.0124508
2597409893	protein refolding chaperone Spy/CpxP family	219	54.869	0.142229	1.10361	0.19436	0.731779	0.232152	0.81921		63	45	53	66	50	57	0.205733	0.151187	0.181598	0.208776	0.186471	0.197678
2597407740	Tetratricopeptide repeat-containing protein	553	24.5584	0.21626	1.16172	0.29469	0.733854	0.231519	0.81921		26	23	21	28	26	25	0.0336245	0.030602	0.0284953	0.0350763	0.0384001	0.0343354
2597409145	NAD(P)-dependent dehydrogenase, short-chain alcohol dehydrogenase family	250	22.9288	0.225744	1.16938	0.309863	0.728531	0.233144	0.819739		22	17	26	28	25	21	0.0629347	0.0500329	0.0780391	0.0775887	0.0816742	0.0637978
2597406925	NAD(P)H-hydrate epimerase	517	8.15707	0.383509	1.30451	0.525739	0.729466	0.232858	0.819739		10	8	4	13	8	7	0.013833	0.0113854	0.00580562	0.0174194	0.0126382	0.0102833
2597409443	heavy metal sensor kinase	477	2.92819	0.671463	1.59269	0.928038	0.723529	0.234677	0.823663		1	4	2	5	1	5	0.0014993	0.00617005	0.00314623	0.0072616	0.00171225	0.0079612
2597407793	3-oxoacyl-[acyl-carrier-protein] synthase II	417	3.68849	0.578221	1.49301	0.802535	0.720494	0.235611	0.824011		2	2	5	3	5	5	0.00343006	0.00352891	0.00899732	0.00498386	0.00979307	0.00910669
2597409618	Cytochrome C oxidase, cbb3-type, subunit III	201	14.5017	0.287075	1.22016	0.398158	0.72101	0.235452	0.824011		14	15	11	11	20	16	0.0498127	0.0549089	0.0410654	0.0379121	0.0812678	0.0604576
2597410116	Cytochrome c	270	38.5399	0.162754	1.11942	0.228765	0.711447	0.238403	0.824019		36	40	36	46	40	36	0.0953556	0.109004	0.10005	0.118025	0.120999	0.101266
2597408650	efflux transporter, outer membrane factor (OMF) lipoprotein, NodT family	536	3.62644	0.572415	1.48701	0.800419	0.715144	0.23726	0.824019		3	4	2	4	3	6	0.0040028	0.00549089	0.00279991	0.00516983	0.00457132	0.00850185
2597409494	glutamine--fructose-6-phosphate transaminase	609	37.1301	0.165093	1.12124	0.23338	0.707397	0.23966	0.824019		38	33	37	45	32	41	0.0446246	0.0398698	0.0455894	0.0511889	0.0429158	0.0511321
2597409785	hypothetical protein	61	3.66916	0.572856	1.48747	0.802019	0.714268	0.237531	0.824019		1	4	4	4	5	4	0.0117241	0.0482478	0.049205	0.0454267	0.066946	0.0498032
2597410266	hypothetical protein	144	19.4892	0.238724	1.17995	0.33504	0.712523	0.23807	0.824019		21	15	19	21	21	21	0.104295	0.0766436	0.099008	0.101027	0.119108	0.11076
2597407511	hypothetical protein	275	9.93302	0.334378	1.26083	0.470451	0.710761	0.238616	0.824019		10	8	9	10	11	12	0.0260061	0.0214045	0.0245578	0.0251912	0.0326697	0.0331417
2597409633	membrane protein	490	4.03978	0.55279	1.46692	0.770302	0.717628	0.236493	0.824019		4	4	2	2	7	5	0.0058381	0.00600636	0.00306276	0.00282758	0.0116677	0.00774998
2597408061	peptidyl-prolyl cis-trans isomerase B (cyclophilin B)	173	8.52933	0.363821	1.28683	0.51206	0.710503	0.238696	0.824019		6	7	10	12	6	11	0.0248035	0.0297714	0.0433743	0.0480525	0.0283263	0.0482918
2597408640	trehalose synthase	1110	80.9219	0.116361	1.084	0.164584	0.707001	0.239783	0.824019		80	76	83	89	78	85	0.0515436	0.0503776	0.0561092	0.0555454	0.0573927	0.0581598
2597409071	two-component system, OmpR family, alkaline phosphatase synthesis response regulator PhoP	230	1.51178	1.06159	2.08723	1.49872	0.708332	0.239369	0.824019		1	1	1	1	2	3	0.00310942	0.00319904	0.00326251	0.00301199	0.0071021	0.0099065
2597409779	Cytochrome c554 and c-prime	428	6.07487	0.425776	1.3433	0.604371	0.704495	0.240562	0.825263		4	7	5	9	6	6	0.00668381	0.0120338	0.00876608	0.0145673	0.0114496	0.0106472
2597410474	Beta-lactamase superfamily domain-containing protein	539	18.6709	0.239134	1.18028	0.341991	0.699241	0.242201	0.829443		21	17	15	25	16	20	0.0278637	0.0232064	0.0208825	0.0321316	0.0242446	0.0281818
2597410668	hypothetical protein	78	6.42699	0.409097	1.32785	0.586736	0.697242	0.242826	0.830144		6	4	7	8	6	8	0.0550129	0.0377322	0.0673415	0.071052	0.0628263	0.0778973
2597410550	Dienelactone hydrolase	251	10.5782	0.31092	1.2405	0.455423	0.682705	0.247397	0.830318		8	10	11	12	11	12	0.0227942	0.0293139	0.032885	0.0331198	0.0357935	0.0363107
2597410670	dihydrodipicolinate synthase	290	44.7451	0.146173	1.10663	0.21194	0.689688	0.245195	0.830318		50	40	41	51	42	48	0.123305	0.101487	0.106088	0.12183	0.118287	0.12571
2597410523	DNA gyrase subunit A	833	47.8942	0.142845	1.10408	0.205932	0.693652	0.24395	0.830318		50	47	43	48	50	52	0.0429272	0.0415145	0.0387349	0.0399188	0.0490241	0.0474117
2597407242	Glutathione peroxidase	224	10.2077	0.318615	1.24713	0.462951	0.688226	0.245655	0.830318		9	10	9	12	9	13	0.0287344	0.0328473	0.030149	0.037112	0.0328155	0.044078
2597408396	indole-3-glycerol-phosphate synthase	281	10.907	0.306749	1.23692	0.451751	0.679021	0.248562	0.830318		12	8	10	13	14	9	0.030541	0.0209474	0.0267038	0.0320492	0.0406918	0.0243256
2597406933	integration host factor subunit alpha	91	33.5776	0.170468	1.12542	0.248086	0.687132	0.246	0.830318		29	35	33	34	36	36	0.22791	0.282992	0.272114	0.258832	0.323107	0.300461
2597409570	L-threonylcarbamoyladenylate synthase	214	1.83747	0.861269	1.81664	1.25991	0.683596	0.247115	0.830318		1	2	1	2	3	2	0.0033419	0.00687644	0.00350643	0.00647436	0.0114496	0.00709811
2597409521	lipopolysaccharide transport system permease protein	271	1.179	1.39038	2.62148	2.04255	0.680711	0.248027	0.830318		0	2	0	1	2	2	0	0.0054301	0	0.0025563	0.00602761	0.00560515
2597409934	LSU ribosomal protein L15P	149	28.3787	0.185474	1.13719	0.272294	0.681155	0.247887	0.830318		29	24	29	37	24	30	0.139194	0.118515	0.146046	0.172027	0.131556	0.152919
2597407526	microcin-processing peptidase 2. Unknown type peptidase. MEROPS family U62	475	42.2811	0.149265	1.109	0.219253	0.680791	0.248002	0.830318		46	44	34	53	35	46	0.0692583	0.0681563	0.0537111	0.0772971	0.060181	0.0735514
2597409064	phosphate uptake regulator, PhoU	219	15.6597	0.25458	1.19299	0.373649	0.681335	0.24783	0.830318		16	15	13	19	18	14	0.0522497	0.0503958	0.0445429	0.0601022	0.0671294	0.0485524
2597410300	Phosphodiesterase/alkaline phosphatase D	434	15.0437	0.261265	1.19853	0.38512	0.678399	0.248759	0.830318		12	12	18	16	14	19	0.0197742	0.0203441	0.0311216	0.0255394	0.0263465	0.0332499
2597407792	Phosphopantetheine attachment site	123	3.94089	0.522763	1.4367	0.759869	0.687964	0.245738	0.830318		4	3	3	5	3	6	0.0232575	0.0179458	0.0183019	0.0281608	0.0199205	0.0370487
2597406774	TIR domain-containing protein	552	1.51792	1.0673	2.09551	1.56036	0.684011	0.246984	0.830318		1	1	1	2	4	0	0.00129559	0.00133293	0.00135938	0.00250999	0.00591842	0
2597407762	elongation factor P	186	21.7079	0.213494	1.15949	0.316256	0.675066	0.249817	0.832443		21	22	19	28	23	19	0.0807447	0.0870276	0.0766513	0.104286	0.100995	0.0775832
2597408407	Ferredoxin subunit of nitrite reductase or a ring-hydroxylating dioxygenase	383	2.1652	0.73401	1.66326	1.10736	0.66285	0.253713	0.83529		2	2	1	2	3	3	0.00373456	0.00384219	0.00195921	0.00361753	0.00639745	0.00594907
2597407990	hypothetical protein	125	18.4506	0.235879	1.17762	0.353667	0.666951	0.252402	0.83529		20	19	13	14	23	22	0.114427	0.111838	0.0780391	0.0775887	0.15028	0.133672
2597409036	hypothetical protein	139	6.35058	0.395091	1.31503	0.595544	0.663412	0.253533	0.83529		4	7	6	11	4	7	0.0205804	0.0370536	0.0323903	0.0548225	0.0235034	0.0382481
2597406955	hypothetical protein	209	9.79643	0.31724	1.24594	0.479408	0.661733	0.254071	0.83529		10	6	11	16	8	9	0.0342185	0.0211228	0.0394935	0.053034	0.0312628	0.0327057
2597406567	LysM domain-containing protein	659	1.8069	0.839801	1.7898	1.26899	0.661786	0.254054	0.83529		1	2	1	3	2	2	0.00108523	0.00223302	0.00113866	0.00315367	0.00247873	0.002305
2597408067	NIL domain-containing protein	79	4.62894	0.459439	1.37501	0.695624	0.66047	0.254476	0.83529		4	5	3	5	5	6	0.036211	0.0465683	0.0284953	0.0438454	0.0516925	0.0576834
2597407075	outer membrane protein assembly factor BamD	378	1.84457	0.866513	1.82325	1.30199	0.665531	0.252856	0.83529		2	0	2	1	2	4	0.00378395	0	0.00397024	0.00183269	0.00432138	0.00803702
2597407806	Predicted phosphohydrolase or phosphomutase, AlkP superfamily	484	1.86999	0.861639	1.8171	1.29854	0.663547	0.25349	0.83529		0	1	3	1	3	3	0	0.0015202	0.00465109	0.00143132	0.00506245	0.00470763
2597408646	putative phosphogluconate dehydrogenase (decarboxylating)	337	26.0974	0.188795	1.13981	0.285001	0.662438	0.253845	0.83529		25	26	24	27	27	29	0.053054	0.0567663	0.0534393	0.0555028	0.0654363	0.0653574
2597408736	hypothetical protein	149	1.81196	0.835043	1.78391	1.2671	0.659017	0.254942	0.835433		1	1	2	3	2	2	0.00479978	0.00493811	0.0100722	0.0139481	0.010963	0.0101946
2597407030	cell division ATP-binding protein FtsE	222	4.25231	0.478153	1.39296	0.729072	0.655837	0.255964	0.837393		3	5	3	7	4	4	0.00966442	0.0165716	0.0101402	0.0218437	0.0147161	0.0136847
2597408298	DEAD/DEAH box helicase	351	4.24215	0.477134	1.39198	0.738168	0.646375	0.259018	0.837676		4	4	3	8	5	2	0.00815006	0.00838494	0.00641347	0.0157893	0.0116345	0.00432762
2597409635	HDIG domain-containing protein	407	10.5495	0.303469	1.23411	0.466002	0.651219	0.257453	0.837676		8	6	15	14	10	11	0.0140573	0.0108469	0.0276551	0.0238295	0.0200674	0.020527
2597407911	hypothetical protein	100	4.28889	0.47737	1.3922	0.736126	0.648489	0.258334	0.837676		1	5	5	6	4	5	0.00715167	0.0367889	0.0375188	0.0415654	0.0326697	0.0379749
2597410061	hypothetical protein	249	1.8079	0.838711	1.78845	1.29446	0.647922	0.258518	0.837676		2	0	2	3	2	2	0.00574432	0	0.00602712	0.00834647	0.00656017	0.00610039
2597410484	hypothetical protein	254	17.3825	0.23254	1.1749	0.357887	0.649759	0.257924	0.837676		12	17	20	19	19	18	0.0337874	0.049245	0.0590847	0.0518204	0.0610948	0.0538227
2597407217	hypothetical protein	559	1.79467	0.831237	1.77921	1.28426	0.647249	0.258735	0.837676		1	2	1	3	1	3	0.00127937	0.00263248	0.00134235	0.00371784	0.00146108	0.00407602
2597410068	UDP-N-acetylmuramate dehydrogenase	306	1.47918	1.02034	2.0284	1.5602	0.65398	0.256562	0.837676		0	2	1	3	2	1	0	0.00480901	0.00245221	0.00679173	0.00533818	0.00248202
2597409455	hypothetical protein	372	2.18548	0.7286	1.65703	1.13637	0.641163	0.260709	0.837988		1	1	3	1	2	5	0.00192249	0.0019779	0.00605142	0.00186225	0.00439108	0.0102083
2597409068	Phosphate ABC transporter, periplasmic phosphate-binding protein	337	18.9866	0.218646	1.16364	0.340044	0.642993	0.260114	0.837988		20	16	18	19	18	24	0.0424432	0.0349331	0.0400794	0.0390575	0.0436242	0.0540889
2597409809	regulatory protein, luxR family	97	8.45032	0.327227	1.2546	0.510616	0.640847	0.260811	0.837988		8	6	9	9	10	9	0.0589829	0.0455121	0.0696225	0.0642764	0.0842002	0.0704689
2597408962	Sporulation protein YlmC, PRC-barrel domain family	265	11.4788	0.281507	1.21546	0.437635	0.643246	0.260032	0.837988		9	13	10	16	10	12	0.0242887	0.0360948	0.0283161	0.0418268	0.0308204	0.0343924
2597407954	hypothetical protein	109	8.44539	0.332841	1.25949	0.521996	0.637631	0.261857	0.839684		10	7	6	10	13	5	0.0656117	0.0472518	0.0413051	0.0635557	0.0974095	0.0348394
2597406922	hypothetical protein	229	94.9169	0.0990754	1.07109	0.156171	0.634405	0.262908	0.839684		100	95	87	96	99	98	0.3123	0.305236	0.285077	0.290413	0.353089	0.325025
2597410213	inorganic anion transporter, SulP family	569	5.3221	0.416616	1.33479	0.655344	0.635721	0.262479	0.839684		7	3	4	5	8	5	0.00879819	0.00387932	0.00527505	0.00608749	0.0114832	0.00667397
2597408185	putative trehalose synthase	551	5.32915	0.412638	1.33112	0.651063	0.633791	0.263109	0.839684		5	4	5	4	6	8	0.00648972	0.00534141	0.00680922	0.00502909	0.00889374	0.0110272
2597407577	Small-conductance mechanosensitive channel	358	2.49595	0.63342	1.55124	1.00113	0.632704	0.263463	0.839684		2	2	2	3	4	2	0.00399535	0.00411049	0.00419205	0.00580522	0.00912561	0.00424301
2597408353	3-deoxy-manno-octulosonate cytidylyltransferase (CMP-KDO synthetase)	263	2.50507	0.628338	1.54578	1.00677	0.624114	0.266276	0.840514		1	2	3	3	4	2	0.00271927	0.00559528	0.00855942	0.00790217	0.0124219	0.00577565
2597408945	Cupin domain-containing protein	116	2.11629	0.706131	1.63142	1.12136	0.62971	0.264442	0.840514		2	2	1	4	2	2	0.0123305	0.0126858	0.00646876	0.0238882	0.0140818	0.0130948
2597406612	DNA-binding regulatory protein, YebC/PmpR family	251	13.1246	0.254601	1.19301	0.407781	0.624357	0.266197	0.840514		15	11	11	17	12	14	0.0427391	0.0322453	0.032885	0.0469198	0.0390474	0.0423625
2597410020	hypothetical protein	105	16.8156	0.227321	1.17066	0.363627	0.625147	0.265937	0.840514		17	16	15	24	11	20	0.115789	0.112119	0.107197	0.158344	0.0855634	0.144666
2597408693	mannose-1-phosphate guanylyltransferase / mannose-6-phosphate isomerase	482	30.2752	0.164112	1.12048	0.262279	0.625717	0.26575	0.840514		30	29	29	38	32	26	0.0445125	0.0442688	0.0451471	0.0546157	0.0542235	0.0409688
2597407556	Methyltransferase domain-containing protein	228	20.6263	0.204067	1.15194	0.325037	0.627828	0.265058	0.840514		19	23	17	22	21	23	0.0595973	0.0742233	0.0559491	0.0668449	0.0752262	0.076616
2597406930	2,3-bisphosphoglycerate-independent phosphoglycerate mutase	411	18.9497	0.211548	1.15793	0.345464	0.612358	0.270151	0.84199		17	13	24	22	16	23	0.0295811	0.0232728	0.0438176	0.0370819	0.0317953	0.0425023
2597409629	Agmatine/peptidylarginine deiminase	509	7.63908	0.332339	1.25905	0.543816	0.611125	0.270559	0.84199		6	9	6	14	6	6	0.00843026	0.0130098	0.0088453	0.0190542	0.0096276	0.00895283
2597410497	bacterial translation initiation factor 3 (bIF-3)	172	19.8902	0.203457	1.15145	0.333133	0.610737	0.270687	0.84199		18	19	20	23	15	26	0.0748431	0.0812779	0.087253	0.0926361	0.0712275	0.114808
2597410059	cell division initiation protein	172	24.0205	0.185136	1.13692	0.30062	0.615848	0.268997	0.84199		23	24	22	23	28	25	0.0956328	0.102667	0.0959784	0.0926361	0.132958	0.110392
2597410703	hypothetical protein	135	1.78243	0.821231	1.76691	1.33684	0.614306	0.269507	0.84199		1	2	1	3	0	4	0.00529754	0.0109004	0.00555834	0.0153946	0	0.0225037
2597408334	hypothetical protein	339	39.1541	0.137834	1.10025	0.226868	0.607552	0.271742	0.84199		44	38	33	45	39	39	0.0928241	0.0824767	0.0730455	0.0919588	0.0939614	0.0873759
2597406571	Lipid A 3-O-deacylase (PagL)	195	2.48267	0.621702	1.53869	1.02123	0.608775	0.271337	0.84199		2	1	3	4	4	1	0.00733505	0.00377322	0.0115442	0.0142104	0.0167537	0.00389486
2597409514	Macrocin-O-methyltransferase (TylF)	260	2.49283	0.622941	1.54001	1.00334	0.620866	0.267344	0.84199		1	2	3	3	3	3	0.00275064	0.00565984	0.00865819	0.00799335	0.00942394	0.00876344
2597406852	membrane glycosyltransferase	707	2.11318	0.692436	1.61601	1.13066	0.61242	0.27013	0.84199		1	2	2	4	1	3	0.00101155	0.00208141	0.0021227	0.00391941	0.00115522	0.00322276
2597408663	serine protease Do	514	20.8806	0.198816	1.14776	0.322526	0.616434	0.268804	0.84199		24	17	19	25	20	22	0.033393	0.0243351	0.0277376	0.0336944	0.0317798	0.0325077
2597408735	thiamine-phosphate kinase	347	9.03037	0.298467	1.22984	0.491542	0.607206	0.271857	0.84199		9	7	9	12	8	10	0.018549	0.0148428	0.0194622	0.023957	0.0188298	0.0218876
2597407276	Uncharacterized membrane protein, DUF373 family	295	5.27314	0.401488	1.32087	0.648525	0.619078	0.267933	0.84199		4	6	4	7	6	5	0.00969719	0.014965	0.0101746	0.0164383	0.0166117	0.0128729
2597409041	BON domain-containing protein	103	10.0452	0.280955	1.215	0.4692	0.598796	0.274654	0.844197		11	11	6	11	10	12	0.0763771	0.0785783	0.0437112	0.0739837	0.0792953	0.0884852
2597406804	hypothetical protein	211	2.8094	0.555663	1.46984	0.926589	0.599686	0.274358	0.844197		2	3	2	4	4	2	0.00677884	0.0104613	0.00711257	0.0131328	0.0154833	0.00719904
2597409229	Organic hydroperoxide reductase OsmC/OhrA	149	5.62829	0.38056	1.30185	0.631963	0.602188	0.273525	0.844197		5	3	7	7	7	5	0.0239989	0.0148143	0.0352526	0.0325456	0.0383704	0.0254865
2597406988	Protein of unknown function VcgC/VcgE (DUF2780)	145	13.7616	0.239315	1.18043	0.398636	0.600334	0.274142	0.844197		12	14	13	19	11	15	0.0591863	0.0710407	0.0672751	0.090775	0.0619597	0.0785688
2597409947	SSU ribosomal protein S3P	221	65.6426	0.108387	1.07802	0.181055	0.598642	0.274706	0.844197		64	61	69	64	68	71	0.207107	0.203088	0.23428	0.200617	0.251305	0.244002
2597408310	Peptidase family M48	338	15.1347	0.227247	1.1706	0.380685	0.596942	0.275273	0.844627		13	18	12	18	14	17	0.0275064	0.0391835	0.0266406	0.0368924	0.0338295	0.0381996
2597408134	glycogen debranching enzyme glucanotransferase domain-containing protein	431	9.01406	0.294197	1.2262	0.495678	0.593525	0.276415	0.846816		7	9	9	14	9	7	0.0116152	0.0153643	0.0156691	0.0225025	0.0170549	0.0123352
2597406976	hypothetical protein	142	2.10306	0.69852	1.62284	1.18012	0.591908	0.276956	0.847156		1	4	0	4	1	3	0.00503639	0.0207262	0	0.0195143	0.0057517	0.0160457
2597410082	UDP-glucose 4-epimerase	309	14.4944	0.233051	1.17532	0.394579	0.590632	0.277384	0.847156		11	15	15	20	17	10	0.025459	0.0357174	0.036426	0.0448386	0.044934	0.0245792
2597406800	ATP synthase FO, subunit B	168	50.8267	0.117521	1.08487	0.200133	0.587213	0.27853	0.848036		53	51	46	54	55	49	0.225618	0.223361	0.20546	0.222672	0.267386	0.22152
2597407964	Glyoxylase, beta-lactamase superfamily II	323	3.16458	0.506143	1.42025	0.860371	0.588285	0.278171	0.848036		2	3	3	3	4	4	0.00442828	0.00683386	0.00696944	0.00643427	0.0101144	0.00940555
2597408012	o-succinylbenzoate synthase	370	6.2807	0.345252	1.27037	0.593239	0.581977	0.280291	0.849802		5	6	6	8	8	5	0.00966442	0.0119315	0.0121683	0.0149785	0.0176593	0.0102635
2597408441	preQ(0) biosynthesis protein QueC	226	9.35389	0.283377	1.21704	0.488265	0.580376	0.28083	0.849802		6	9	11	13	7	11	0.0189867	0.0293009	0.0365227	0.0398488	0.0252973	0.0369667
2597406673	protease FtsH subunit HflK	346	32.6236	0.148157	1.10815	0.255085	0.580815	0.280683	0.849802		34	30	31	33	41	28	0.0702766	0.0637958	0.0672302	0.0660722	0.0967815	0.0614623
2597410407	rod shape-determining protein MreB	347	35.6505	0.141504	1.10305	0.243022	0.582269	0.280193	0.849802		36	37	31	31	42	38	0.074196	0.0784548	0.0670365	0.0618889	0.0988563	0.0831727
2597406838	putative peroxiredoxin, DsrE family protein	119	5.53363	0.368499	1.29101	0.636592	0.578862	0.281341	0.850046		5	6	4	10	5	4	0.030049	0.0370981	0.0252227	0.0582148	0.0343169	0.0255294
2597410512	carboxypeptidase Taq	491	15.3992	0.218747	1.16372	0.379156	0.576931	0.281993	0.850715		13	19	12	21	13	16	0.0189352	0.0284721	0.0183391	0.0296291	0.0216245	0.0247494
2597408850	D-alanine-D-alanine ligase	334	16.764	0.207142	1.1544	0.360614	0.574414	0.282844	0.851981		15	18	15	20	14	20	0.0321183	0.0396527	0.0336995	0.0414824	0.0342347	0.0454789
2597409379	CBS domain-containing protein	139	5.89894	0.351375	1.27578	0.613194	0.573024	0.283314	0.852099		5	4	7	9	5	6	0.0257254	0.0211735	0.0377887	0.0448547	0.0293792	0.0327841
2597408309	Bacterial SH3 domain	170	6.2542	0.339415	1.26524	0.595957	0.569529	0.284499	0.853983		4	7	6	9	7	5	0.0168275	0.0302968	0.0264839	0.0366754	0.0336305	0.0223382
2597409170	Oligopeptide ABC transporter, ATP-binding protein	328	5.88774	0.351447	1.27584	0.618064	0.568626	0.284805	0.853983		5	5	6	8	3	9	0.0109019	0.0112161	0.0137264	0.0168965	0.0074702	0.0208399
2597406613	methionyl-tRNA formyltransferase	327	5.54064	0.362029	1.28523	0.639179	0.566396	0.285562	0.854956		4	4	7	10	4	5	0.00874823	0.00900035	0.0160631	0.0211852	0.00999072	0.0116131
2597410649	2,3-bisphosphoglycerate-dependent phosphoglycerate mutase	201	25.4115	0.164747	1.12097	0.292188	0.563839	0.286432	0.855484		25	24	25	36	25	20	0.0889512	0.0878542	0.0933304	0.124076	0.101585	0.075572
2597408731	3-hydroxyacyl-[acyl-carrier-protein] dehydratase	151	17.3624	0.199285	1.14813	0.355365	0.56079	0.28747	0.855484		19	16	15	22	13	21	0.0899879	0.0779633	0.0745407	0.100931	0.0703155	0.105626
2597406994	Heavy-metal resistance	183	31.7063	0.142723	1.10399	0.254501	0.560796	0.287468	0.855484		31	34	28	38	28	34	0.121149	0.136702	0.114812	0.143851	0.124966	0.141109
2597409507	hypothetical protein	466	6.19618	0.337533	1.26359	0.600741	0.561861	0.287105	0.855484		8	4	5	9	4	8	0.0122776	0.0063157	0.00805125	0.0133794	0.00701066	0.0130386
2597408990	hypothetical protein	211	1.43131	0.980042	1.97252	1.76771	0.554414	0.289648	0.856803		0	3	0	4	0	2	0	0.0104613	0	0.0131328	0	0.00719904
2597408729	hypothetical protein	289	11.6399	0.242057	1.18268	0.435813	0.555415	0.289306	0.856803		14	10	9	14	9	15	0.0346448	0.0254595	0.0233681	0.0335591	0.0254349	0.0394203
2597410308	long-chain acyl-CoA synthetase	520	3.44756	0.459338	1.37491	0.823679	0.557666	0.288536	0.856803		4	4	1	4	3	5	0.00550129	0.00565984	0.00144303	0.0053289	0.00471197	0.00730287
2597407955	long-chain fatty acid transport protein	437	12.0134	0.237183	1.17869	0.425893	0.556908	0.288795	0.856803		11	13	10	14	11	14	0.0180019	0.0218882	0.0171711	0.0221936	0.0205587	0.0243317
2597406823	glycerate 2-kinase	455	1.12188	1.26663	2.40599	2.29751	0.551305	0.290712	0.857528		0	0	2	4	1	0	0	0	0.00329836	0.00609017	0.00179504	0
2597408049	hypothetical protein	131	7.23941	0.303589	1.23421	0.551006	0.550972	0.290826	0.857528		8	6	6	8	6	10	0.0436743	0.0336998	0.0343684	0.0423058	0.037408	0.057977
2597407220	putative asparagine synthase (glutamine-hydrolysing)	634	19.3887	0.184827	1.13668	0.336419	0.549393	0.291368	0.857528		20	18	18	22	15	25	0.0225605	0.0208896	0.0213041	0.0240389	0.0193235	0.0299487
2597408167	type I restriction enzyme, R subunit	845	4.18447	0.408609	1.3274	0.744778	0.548632	0.291629	0.857528		5	3	3	3	7	4	0.00423176	0.00261223	0.00266406	0.00245949	0.00676591	0.00359526
2597407206	aminopeptidase-like domain-containing protein	432	16.4265	0.192314	1.14259	0.367515	0.523282	0.300389	0.858138		15	16	16	16	21	15	0.0248322	0.0272511	0.0277917	0.0256577	0.0397027	0.0263715
2597409702	Beta-glucosidase A	459	16.6478	0.199271	1.14812	0.370533	0.537795	0.295359	0.858138		15	18	15	23	9	22	0.0233715	0.0288541	0.0245221	0.0347133	0.0160145	0.036403
2597408244	DegP2 peptidase. Serine peptidase. MEROPS family S01B	395	8.28264	0.277832	1.21237	0.51775	0.536615	0.295767	0.858138		8	8	7	7	8	12	0.0144844	0.0149018	0.0132978	0.0122767	0.0165416	0.0230734
2597408388	Hemolysin, contains CBS domains	423	24.3533	0.156169	1.11432	0.295847	0.527872	0.298794	0.858138		26	21	24	29	24	24	0.0439583	0.036528	0.0425745	0.047494	0.0463399	0.0430921
2597408954	hydroxyacylglutathione hydrolase	464	7.99357	0.287692	1.22069	0.527794	0.545084	0.292848	0.858138		6	7	9	7	10	9	0.00924785	0.0111001	0.0145547	0.0104511	0.0176022	0.0147316
2597406827	hypothetical protein	103	3.81588	0.418805	1.33682	0.775385	0.540125	0.294555	0.858138		3	2	5	4	4	5	0.0208301	0.014287	0.036426	0.0269032	0.0317181	0.0368688
2597407902	hypothetical protein	193	2.71973	0.520515	1.43447	0.975494	0.533591	0.296812	0.858138		3	2	2	6	0	4	0.0111166	0.00762465	0.00777592	0.0215365	0	0.0157409
2597406652	hypothetical protein	792	20.9539	0.168348	1.12377	0.322253	0.522409	0.300693	0.858138		20	21	20	29	17	21	0.0180598	0.0195093	0.0189489	0.0253661	0.0175311	0.0201382
2597407033	large subunit ribosomal protein L19	152	22.7789	0.166677	1.12247	0.307112	0.542724	0.29366	0.858138		22	21	23	25	24	23	0.103511	0.101654	0.113544	0.11394	0.128959	0.114924
2597408122	LPP20 lipoprotein	340	3.77316	0.409773	1.32848	0.780197	0.525217	0.299716	0.858138		2	5	3	6	4	3	0.00420687	0.0108203	0.00662097	0.0122251	0.00960873	0.00670146
2597408665	Magnesium transporter MgtE	444	11.9992	0.238951	1.18013	0.438617	0.544784	0.292951	0.858138		12	14	8	12	8	19	0.0193288	0.0232002	0.0135203	0.0187232	0.0147161	0.032501
2597407423	Mannose-6-phosphate isomerase, cupin superfamily	121	11.9939	0.229997	1.17283	0.430504	0.53425	0.296584	0.858138		10	9	15	16	10	13	0.0591047	0.0547273	0.0930218	0.0916042	0.0674993	0.081599
2597406744	Murein DD-endopeptidase MepM and murein hydrolase activator NlpD, contain LysM domain	533	20.2788	0.184383	1.13633	0.344806	0.534745	0.296413	0.858138		24	15	20	36	14	16	0.0322027	0.0207067	0.0281567	0.0467903	0.0214529	0.0227992
2597409749	phosphoglucosamine mutase	449	14.6952	0.204773	1.15251	0.384537	0.532518	0.297184	0.858138		14	15	13	16	16	15	0.0222992	0.0245806	0.0217258	0.0246862	0.0291044	0.025373
2597406983	Protein of unknown function (DUF1318)	206	4.11109	0.389448	1.30989	0.738366	0.527446	0.298942	0.858138		5	3	3	5	4	5	0.0173584	0.0107152	0.0109278	0.0168145	0.0158591	0.0184344
2597407179	putative Nitrite oxidoreductase, gamma subunit	292	16.8942	0.192817	1.14299	0.368365	0.523439	0.300334	0.858138		17	19	13	28	11	16	0.0416365	0.047876	0.0334072	0.0664287	0.0307677	0.0416163
2597407546	Pyruvate, phosphate dikinase	1033	139.109	0.0725319	1.05156	0.134888	0.537719	0.295386	0.858138		145	135	138	157	122	149	0.100387	0.0961569	0.100244	0.105288	0.0964593	0.10955
2597410010	single-strand DNA-binding protein	136	28.0631	0.145358	1.10601	0.277174	0.524429	0.29999	0.858138		29	28	25	26	25	37	0.152499	0.151484	0.137937	0.132439	0.150136	0.206628
2597409939	small subunit ribosomal protein S8	135	28.7226	0.14108	1.10273	0.270449	0.521652	0.300956	0.858138		29	26	29	32	32	26	0.153629	0.141706	0.161192	0.164209	0.193598	0.146274
2597408707	Thioredoxin domain-containing protein	211	25.3955	0.152998	1.11188	0.28956	0.528382	0.298617	0.858138		26	22	26	29	27	24	0.0881249	0.0767163	0.0924634	0.095213	0.104512	0.0863884
2597407888	Uncharacterized protein involved in outer membrane biogenesis	1345	3.46883	0.446918	1.36312	0.822723	0.543218	0.29349	0.858138		1	4	4	5	4	3	0.000531723	0.00218819	0.0022316	0.0025753	0.00242897	0.00169405
2597407218	colanic acid/amylovoran biosynthesis glycosyltransferase	409	4.4856	0.364775	1.28768	0.708112	0.515138	0.303228	0.85857		3	4	5	5	6	4	0.00524573	0.00719588	0.0091733	0.00846891	0.0119815	0.00742785
2597408350	GTP-binding protein LepA	604	24.6861	0.153094	1.11195	0.29569	0.517752	0.302316	0.85857		20	29	23	30	24	24	0.023681	0.0353271	0.0285739	0.0344084	0.0324533	0.0301787
2597409758	hydroxymethylbilane synthase	316	13.6935	0.209928	1.15663	0.405425	0.517798	0.3023	0.85857		10	12	17	15	11	18	0.0226319	0.027941	0.0403683	0.032884	0.0284309	0.0432626
2597407919	Magnesium/cobalt transport protein CorA	320	4.10594	0.380815	1.30208	0.737937	0.516054	0.302909	0.85857		3	4	4	6	4	4	0.00670469	0.00919723	0.0093797	0.0129892	0.0102093	0.00949373
2597409666	transketolase	693	88.5015	0.0830269	1.05924	0.161391	0.514444	0.303471	0.85857		95	90	80	105	92	76	0.0980388	0.0955557	0.0866235	0.104963	0.108427	0.0832927
2597408882	Uncharacterized conserved protein, Alpha-E superfamily	327	7.50392	0.280823	1.21489	0.546618	0.513746	0.303715	0.85857		9	4	8	12	6	7	0.0196835	0.00900035	0.0183578	0.0254223	0.0149861	0.0162584
2597406934	MerR HTH family regulatory protein	116	8.57663	0.258069	1.19588	0.506626	0.509388	0.30524	0.86042		6	8	10	11	9	8	0.0369914	0.0507434	0.0646876	0.0656924	0.0633679	0.0523792
2597406753	N-methylhydantoinase A	677	3.36909	0.432046	1.34915	0.847702	0.509668	0.305142	0.86042		5	2	2	7	1	4	0.00528189	0.00217364	0.00221677	0.00716292	0.00120641	0.00448743
2597408668	4-alpha-glucanotransferase	744	4.10288	0.381462	1.30266	0.750908	0.508001	0.305726	0.860563		5	1	5	6	4	4	0.00480623	0.00098895	0.00504285	0.00558675	0.00439108	0.00408332
2597406540	hypothetical protein	228	24.9508	0.150191	1.10972	0.297945	0.504091	0.307099	0.863196		22	30	21	34	26	19	0.0690074	0.096813	0.0691136	0.103306	0.0931372	0.0632915
2597410708	7-carboxy-7-deazaguanine synthase	217	5.10642	0.320597	1.24885	0.658916	0.486552	0.313288	0.86913		6	3	5	6	5	6	0.0197742	0.0101721	0.0172898	0.0191546	0.0188189	0.0209999
2597408313	apolipoprotein D and lipocalin family protein	187	9.84785	0.230101	1.17292	0.471078	0.488456	0.312613	0.86913		11	8	9	12	8	12	0.0420687	0.0314772	0.0361144	0.044455	0.0349408	0.0487379
2597410544	ATP synthase F1, epsilon subunit	151	17.8542	0.1693	1.12451	0.349499	0.484409	0.314048	0.86913		21	16	15	23	15	19	0.0994604	0.0779633	0.0745407	0.105519	0.0811333	0.095566
2597406898	GTP cyclohydrolase I	217	23.0368	0.150771	1.11016	0.308236	0.489141	0.312371	0.86913		23	23	21	21	27	24	0.0758011	0.0779858	0.0726171	0.067041	0.101622	0.0839998
2597408925	Methylase of chemotaxis methyl-accepting proteins	1404	4.40011	0.352954	1.27717	0.722255	0.488684	0.312533	0.86913		5	4	3	8	5	2	0.00254689	0.00209624	0.00160337	0.00394733	0.00290862	0.00108191
2597409998	peptidylprolyl isomerase	208	40.7613	0.108233	1.07791	0.222186	0.487126	0.313084	0.86913		44	37	40	50	40	37	0.151285	0.130884	0.144303	0.166528	0.157066	0.135103
2597410702	putative glutamine amidotransferase	250	18.2582	0.167008	1.12273	0.34472	0.484473	0.314025	0.86913		16	19	18	23	18	17	0.0457707	0.0559192	0.0540271	0.0637336	0.0588054	0.0516459
2597410175	ribose-5-phosphate isomerase A	233	1.37976	0.862137	1.81773	1.76851	0.487493	0.312955	0.86913		1	2	0	0	4	1	0.00306939	0.0063157	0	0	0.0140213	0.00325965
2597409800	ribosome-associated protein	145	4.07438	0.372509	1.2946	0.75217	0.495246	0.310213	0.86913		2	6	3	7	3	4	0.00986438	0.030446	0.015525	0.0334434	0.0168981	0.0209517
2597408885	Uncharacterized conserved protein, DUF2126 family	1110	42.1354	0.10802	1.07775	0.217807	0.495944	0.309967	0.86913		45	42	38	48	42	41	0.0289933	0.0278403	0.0256886	0.029957	0.0309037	0.0280535
2597406486	Uncharacterized membrane protein	212	3.69988	0.398759	1.31837	0.809221	0.49277	0.311088	0.86913		4	5	1	7	1	5	0.0134937	0.0173533	0.00353951	0.022874	0.00385256	0.0179127
2597410518	hypothetical protein	231	1.6911	0.649408	1.56852	1.34731	0.482002	0.314902	0.870275		1	1	2	1	3	2	0.00309596	0.00318519	0.00649676	0.00299895	0.010607	0.00657574
2597410003	[acyl-carrier-protein] S-malonyltransferase	311	10.8503	0.214062	1.15995	0.447681	0.478158	0.316269	0.871008		12	9	10	13	10	12	0.0275949	0.0212926	0.0241279	0.0289577	0.0262618	0.0293054
2597410621	MazG nucleotide pyrophosphohydrolase domain-containing protein	306	5.11757	0.31506	1.24406	0.661474	0.4763	0.31693	0.871008		3	5	6	7	6	4	0.00701144	0.0120225	0.0147133	0.0158474	0.0160145	0.00992808
2597408271	molybdopterin molybdotransferase	409	60.4415	0.0890234	1.06365	0.185723	0.479334	0.315851	0.871008		59	58	63	62	62	62	0.103166	0.10434	0.115584	0.105014	0.123809	0.115132
2597407987	Predicted oxidoreductase	323	11.5486	0.207078	1.15435	0.434605	0.476473	0.316869	0.871008		11	12	10	12	11	14	0.0243555	0.0273354	0.0232315	0.0257371	0.0278147	0.0329194
2597406598	hypothetical protein	147	2.01377	0.55415	1.4683	1.17126	0.473122	0.318063	0.872906		2	2	1	1	3	3	0.00973017	0.0100106	0.0051046	0.00471263	0.0166682	0.0155
2597410698	HEAT repeat-containing protein	257	6.171	0.283269	1.21695	0.601608	0.470853	0.318873	0.873915		5	5	7	5	8	7	0.0139138	0.0143148	0.0204383	0.0134778	0.0254239	0.0206867
2597410490	4-hydroxythreonine-4-phosphate dehydrogenase	341	5.73333	0.28277	1.21653	0.617283	0.458088	0.323444	0.880339		6	5	5	8	5	6	0.0125836	0.0107885	0.0110026	0.0162524	0.0119757	0.0133636
2597407235	NDP-sugar epimerase, includes UDP-GlcNAc-inverting 4,6-dehydratase FlaA1 and capsular polysaccharide biosynthesis protein EpsC	844	32.8701	0.115548	1.08339	0.250988	0.460373	0.322624	0.880339		36	28	33	34	36	32	0.0305048	0.0244097	0.0293394	0.0279073	0.0348373	0.0287961
2597408593	nicotinamide-nucleotide amidase	426	5.75876	0.287404	1.22044	0.627075	0.458325	0.32336	0.880339		7	3	6	6	4	9	0.0117516	0.00518154	0.0105687	0.00975714	0.00766893	0.0160457
2597409250	protein of unknown function (DUF3597)	134	12.5174	0.192741	1.14293	0.417251	0.461932	0.322065	0.880339		14	10	12	14	12	14	0.074719	0.0549089	0.0671979	0.0723776	0.073141	0.0793506
2597408690	Uncharacterized conserved protein YacL, contains PIN and TRAM domains	341	24.9	0.135335	1.09835	0.293594	0.460961	0.322413	0.880339		23	24	26	26	22	30	0.0482371	0.051785	0.0572134	0.0528202	0.052693	0.066818
2597407406	Putative MetA-pathway of phenol degradation	289	11.468	0.198672	1.14764	0.435657	0.456028	0.324185	0.881141		11	11	11	16	10	11	0.0272209	0.0280054	0.028561	0.0383533	0.028261	0.0289082
2597408501	hypothetical protein	159	13.4721	0.182773	1.13506	0.404461	0.451892	0.325674	0.883971		17	12	10	15	12	16	0.0764644	0.0555305	0.0471935	0.0653544	0.0616409	0.0764275
2597408837	DNA-binding transcriptional response regulator, NtrC family, contains REC, AAA-type ATPase, and a Fis-type DNA-binding domains	486	42.0644	0.0987663	1.07086	0.219424	0.450116	0.326314	0.884493		47	37	41	45	45	40	0.0691623	0.0560161	0.0633033	0.0641441	0.0756242	0.0625101
2597407584	hypothetical protein	143	5.71292	0.277535	1.21212	0.62435	0.444519	0.328334	0.884996		5	6	5	8	3	8	0.0250059	0.0308718	0.0262369	0.0387556	0.0171344	0.0424894
2597409714	hypothetical protein	145	6.06814	0.267151	1.20343	0.60131	0.444282	0.328419	0.884996		5	6	6	9	6	5	0.0246609	0.030446	0.03105	0.0429987	0.0337962	0.0261896
2597407365	PAS domain S-box-containing protein	1604	2.33735	0.463814	1.37918	1.0452	0.443758	0.328609	0.884996		2	1	3	2	3	3	0.00089173	0.000458715	0.00140345	0.000863786	0.00152757	0.00142051
2597409241	Short-chain dehydrogenase	341	4.69917	0.31294	1.24224	0.705774	0.4434	0.328738	0.884996		2	6	5	9	2	5	0.00419453	0.0129463	0.0110026	0.0182839	0.00479027	0.0111363
2597409928	small subunit ribosomal protein S13	123	33.4023	0.110357	1.0795	0.246409	0.44786	0.327127	0.884996		34	33	32	38	31	35	0.197689	0.197404	0.19522	0.214022	0.205845	0.216117
2597409986	3-deoxy-7-phosphoheptulonate synthase	337	46.8885	0.0911214	1.0652	0.207902	0.438291	0.330588	0.88594		50	49	41	50	41	54	0.106108	0.106983	0.0912921	0.102783	0.0993662	0.1217
2597406767	ATP-dependent Lon protease	813	61.5094	0.0801857	1.05715	0.184064	0.435642	0.331548	0.88594		60	67	57	65	62	62	0.0527799	0.0606361	0.0526094	0.0553864	0.0622853	0.0579199
2597410509	ATP-grasp domain-containing protein	415	98.7883	0.0664511	1.04714	0.152759	0.435006	0.331779	0.88594		104	97	96	101	97	104	0.179223	0.171977	0.173581	0.168599	0.190901	0.190332
2597410190	hypothetical protein	59	6.72359	0.247422	1.18708	0.568453	0.435254	0.331689	0.88594		7	6	6	9	6	7	0.0848504	0.0748249	0.0763094	0.105675	0.0830585	0.09011
2597410353	PAS domain S-box-containing protein	461	6.738	0.26009	1.19755	0.591527	0.439692	0.33008	0.88594		9	8	2	6	5	11	0.0139621	0.0127684	0.00325543	0.00901636	0.00885837	0.0181225
2597410722	putative ABC transport system permease protein	885	1.62396	0.627979	1.5454	1.42685	0.440115	0.329927	0.88594		3	1	0	3	2	1	0.0024243	0.000831388	0	0.00234833	0.00184574	0.00085819
2597406579	Glutamine amidotransferase domain-containing protein	671	1.95769	0.510056	1.42411	1.18438	0.430654	0.33336	0.887446		2	1	2	3	1	3	0.00213165	0.00109654	0.00223659	0.00309727	0.0012172	0.00339567
2597407931	Protein of unknown function (DUF3604)	743	1.284	0.75739	1.69043	1.76421	0.429307	0.33385	0.887446		2	1	0	3	1	1	0.00192508	0.000990281	0	0.00279713	0.00109925	0.0010222
2597410268	putative glutathione S-transferase	313	6.70526	0.244443	1.18463	0.570447	0.428511	0.33414	0.887446		7	6	6	10	6	6	0.0159942	0.0141044	0.0143842	0.0221328	0.0156564	0.0145591
2597409927	small subunit ribosomal protein S11	127	7.78005	0.228559	1.17166	0.530278	0.431018	0.333228	0.887446		8	6	8	8	9	8	0.0450499	0.0347612	0.0472678	0.0436382	0.0578793	0.0478424
2597409136	hypothetical protein	130	1.9343	0.501069	1.41526	1.19679	0.418677	0.337726	0.890983		2	2	1	4	1	2	0.0110026	0.0113197	0.00577213	0.0213156	0.00628263	0.0116846
2597407550	hypothetical protein	441	0.980703	1.0428	2.06023	2.4894	0.418898	0.337645	0.890983		1	1	0	1	0	3	0.0016217	0.00166843	0	0.00157088	0	0.00516665
2597409898	protein of unknown function (DUF3576)	162	8.81005	0.211758	1.1581	0.502695	0.421245	0.336788	0.890983		7	10	8	7	10	11	0.0309023	0.0454184	0.0370556	0.0299339	0.0504161	0.0515709
2597407748	putative dihydrolipoyl dehydrogenase, E3 component of pyruvate and 2-oxoglutarate dehydrogenase complexes	461	2.62438	0.405191	1.32426	0.96491	0.419927	0.337269	0.890983		3	3	1	3	2	4	0.00465402	0.00478815	0.00162771	0.00450818	0.00354335	0.00659001
2597409813	putative regulatory protein, FmdB family	115	1.63403	0.591803	1.50713	1.40586	0.420954	0.336894	0.890983		0	2	2	3	1	2	0	0.0127961	0.01305	0.0180719	0.0071021	0.0132087
2597408715	Glycosyltransferase involved in cell wall bisynthesis	386	2.63246	0.39475	1.31472	0.957581	0.412237	0.340083	0.893622		2	2	3	4	3	2	0.00370553	0.00381233	0.00583194	0.00717883	0.00634773	0.00393522
2597407687	hypothetical protein	187	17.4096	0.145475	1.1061	0.352138	0.41312	0.339759	0.893622		17	17	17	22	16	17	0.0650152	0.066889	0.068216	0.0815008	0.0698816	0.0690453
2597408609	uncharacterized protein, MTH1187 family	103	7.3576	0.225413	1.16911	0.545656	0.413105	0.339765	0.893622		8	6	7	10	5	9	0.055547	0.0428609	0.0509964	0.0672579	0.0396477	0.0663639
2597407542	hypothetical protein	106	24.7834	0.120849	1.08737	0.294126	0.410874	0.340583	0.893692		27	22	24	25	27	25	0.182165	0.152709	0.169896	0.163386	0.208038	0.179127
2597409630	N-carbamoylputrescine amidase	292	1.92924	0.504195	1.41833	1.23359	0.408722	0.341372	0.893692		2	3	0	4	1	2	0.00489841	0.00755937	0	0.00948982	0.00279706	0.00520204
2597406597	Peroxiredoxin	224	20.1067	0.13383	1.0972	0.327642	0.408464	0.341466	0.893692		19	19	21	23	20	20	0.0606615	0.0624098	0.0703478	0.0711313	0.0729234	0.0678123
2597409245	Haloacid dehalogenase superfamily, subfamily IA, variant 2 with 3rd motif like haloacid dehalogenase/haloacid dehalogenase superfamily, subfamily IA, variant 3 with third motif having DD or ED/haloacid dehalogenase superfamily, subfamily IA, variant 1 with third motif having Dx(3-4)D or Dx(3-4)E	218	2.27621	0.430733	1.34792	1.0673	0.403572	0.343264	0.897208		2	1	3	4	1	3	0.00656117	0.00337513	0.0103263	0.0127111	0.00374652	0.0104518
2597406605	Spermidine synthase	513	2.96425	0.356589	1.28039	0.886509	0.40224	0.343754	0.897302		2	3	3	4	3	3	0.00278818	0.0043028	0.00438817	0.00540161	0.00477627	0.00444151
2597407865	hypothetical protein	124	2.27725	0.437111	1.35389	1.09359	0.399702	0.344688	0.898554		2	2	2	3	0	5	0.011535	0.0118674	0.0121028	0.0167602	0	0.0306249
2597409912	Signal transduction protein containing GAF and PtsI domains	409	9.08368	0.195107	1.14481	0.492402	0.396235	0.345966	0.899512		7	8	11	11	10	8	0.01224	0.0143918	0.0201813	0.0186316	0.0199692	0.0148557
2597406500	Uncharacterized conserved protein, tellurite resistance protein B (TerB) family	308	21.1233	0.128134	1.09288	0.32249	0.397327	0.345563	0.899512		16	22	24	24	21	21	0.0371516	0.0525556	0.0584709	0.053981	0.0556869	0.051784
2597407101	hypothetical protein	312	3.29198	0.327509	1.25484	0.831538	0.393859	0.346843	0.899552		3	3	3	4	3	4	0.00687661	0.0070748	0.00721516	0.0088815	0.00785328	0.00973716
2597410555	MoxR-like ATPase	324	12.4689	0.166693	1.12248	0.423375	0.393725	0.346892	0.899552		13	12	11	10	16	13	0.028695	0.0272511	0.0254757	0.0213814	0.0403329	0.0304737
2597407202	glucose-1-phosphate cytidylyltransferase	258	23.2901	0.1166	1.08418	0.303191	0.384576	0.350276	0.901423		23	23	23	30	20	23	0.0637552	0.0655927	0.066894	0.0805531	0.0633133	0.0677072
2597407818	hypothetical protein	158	10.02	0.179826	1.13275	0.469335	0.383151	0.350804	0.901423		10	10	9	11	7	14	0.0452638	0.0465683	0.0427429	0.0482299	0.0361848	0.0672973
2597407431	hypothetical protein	198	9.35342	0.187653	1.13891	0.482841	0.388643	0.34877	0.901423		8	11	8	12	8	10	0.0288957	0.0408766	0.0303182	0.0419853	0.0329997	0.0383585
2597409938	LSU ribosomal protein L6P	179	27.6419	0.106302	1.07647	0.277447	0.383143	0.350807	0.901423		28	23	31	31	23	32	0.11187	0.0945414	0.129953	0.119975	0.104944	0.135776
2597410230	parallel beta-helix repeat (two copies)	270	3.26963	0.327258	1.25463	0.852664	0.383807	0.350561	0.901423		3	5	1	4	2	5	0.0079463	0.0136255	0.00277917	0.0102631	0.00604994	0.0140648
2597410410	penicillin-binding protein 2	610	1.26972	0.724478	1.6523	1.88463	0.384413	0.350336	0.901423		1	2	0	4	1	0	0.00117241	0.00241239	0	0.00454267	0.00133892	0
2597409062	Polyphosphate kinase 1	719	26.8899	0.107341	1.07724	0.279882	0.383521	0.350667	0.901423		29	27	24	33	22	29	0.0288454	0.0276301	0.0250473	0.0317955	0.0249907	0.0306334
2597407523	1-deoxy-D-xylulose 5-phosphate reductoisomerase	389	22.9909	0.117419	1.08479	0.311361	0.377116	0.353044	0.905049		17	30	21	29	20	23	0.0312541	0.0567439	0.0405087	0.0516451	0.0419919	0.0449061
2597410128	phospholipid/cholesterol/gamma-HCH transport system ATP-binding protein	249	11.0276	0.167707	1.12327	0.444996	0.376873	0.353134	0.905049		11	10	11	14	12	9	0.0315937	0.0295493	0.0331491	0.0389502	0.039361	0.0274517
2597410579	Glycosyltransferase, GT2 family	345	2.92145	0.33971	1.2655	0.904932	0.375399	0.353682	0.905279		2	3	3	5	1	4	0.0041459	0.00639807	0.00652501	0.01004	0.00236737	0.00880578
2597409731	pyruvate kinase	466	14.6917	0.143929	1.10491	0.38786	0.371086	0.355287	0.908211		18	14	11	15	17	14	0.0276245	0.0221049	0.0177127	0.022299	0.0297953	0.0228175
2597409070	PAS domain S-box-containing protein	460	3.97587	0.278102	1.2126	0.757386	0.367186	0.35674	0.910747		2	4	5	5	5	3	0.00310942	0.00639807	0.00815626	0.00752996	0.00887763	0.00495325
2597406620	phosphoglycolate phosphatase	215	13	0.149655	1.1093	0.411156	0.363987	0.357934	0.912616		15	10	13	14	11	16	0.0498954	0.0342223	0.0453716	0.0451097	0.0417868	0.0565208
2597407535	farnesyl-diphosphate farnesyltransferase	296	3.94328	0.274285	1.20939	0.757868	0.361916	0.358707	0.91341		4	2	5	5	3	5	0.00966442	0.00497148	0.0126753	0.011702	0.00827779	0.0128294
2597407077	4-hydroxy-3-methylbut-2-enyl diphosphate reductase	312	17.2511	0.121194	1.08763	0.353996	0.342359	0.36604	0.915564		19	16	16	20	15	19	0.0435519	0.0377322	0.0384808	0.0444075	0.0392664	0.0462515
2597407576	CBS domain-containing protein	137	4.5733	0.238566	1.17982	0.694979	0.343271	0.365697	0.915564		5	4	4	7	4	4	0.026101	0.0214826	0.0219088	0.0353963	0.0238465	0.0221751
2597409879	Formate-tetrahydrofolate ligase	560	12.0025	0.152269	1.11132	0.429718	0.354347	0.36154	0.915564		8	14	13	15	10	13	0.0102167	0.0183945	0.0174194	0.018556	0.0145847	0.0176312
2597406775	Formylglycine-generating enzyme, required for sulfatase activity, contains SUMF1/FGE domain	499	3.56263	0.282949	1.21668	0.808237	0.350082	0.363139	0.915564		3	4	3	6	1	5	0.0042996	0.00589803	0.00451128	0.00832974	0.00163676	0.0076102
2597407528	hypothetical protein	166	18.2691	0.123387	1.08929	0.352251	0.350282	0.363063	0.915564		26	14	14	20	20	17	0.112014	0.0620536	0.0632847	0.0834647	0.0984026	0.0777799
2597408323	hypothetical protein	190	37.1359	0.0801748	1.05715	0.233346	0.343588	0.365578	0.915564		36	39	36	39	39	36	0.135505	0.151028	0.142177	0.142197	0.167647	0.143905
2597406510	hypothetical protein	469	19.3428	0.119599	1.08643	0.33605	0.355895	0.36096	0.915564		21	19	17	19	22	19	0.0320224	0.0298077	0.0271991	0.0280648	0.038312	0.0307686
2597409921	lipopolysaccharide export system ATP-binding protein	250	3.94025	0.271118	1.20674	0.759672	0.356888	0.360588	0.915564		2	5	4	6	4	3	0.00572134	0.0147156	0.012006	0.0166262	0.0130679	0.00911398
2597407518	LSU ribosomal protein L13P	142	25.6202	0.09983	1.07165	0.288916	0.345533	0.364847	0.915564		27	24	25	26	29	24	0.135983	0.124357	0.132108	0.126843	0.166799	0.128366
2597409581	NADH-quinone oxidoreductase, subunit I	179	11.3053	0.155529	1.11383	0.442642	0.351365	0.362657	0.915564		10	9	14	16	9	11	0.0399535	0.0369945	0.0586886	0.0619224	0.0410652	0.0466731
2597409636	PAS domain S-box-containing protein	896	14.9928	0.138151	1.10049	0.387627	0.356403	0.360769	0.915564		20	9	15	16	15	16	0.0159636	0.00739063	0.0125621	0.0123707	0.0136731	0.0135625
2597406920	Predicted Zn-dependent peptidase	422	17.6664	0.123397	1.0893	0.353601	0.348972	0.363555	0.915564		19	15	18	20	21	14	0.0321995	0.0261533	0.0320066	0.0328321	0.0406435	0.0251966
2597407108	surface carbohydrate biosynthesis protein	463	15.6654	0.130407	1.0946	0.375235	0.347533	0.364095	0.915564		13	17	16	16	13	20	0.0200803	0.0270156	0.0259309	0.0239398	0.0229323	0.0328077
2597408168	type I restriction enzyme M protein	868	4.58554	0.241157	1.18194	0.696696	0.346144	0.364617	0.915564		5	4	4	7	5	3	0.00411963	0.00339069	0.00345795	0.00558675	0.00470473	0.00262499
2597409756	CBS domain-containing protein	130	20.2108	0.110201	1.07938	0.327958	0.33602	0.368428	0.919418		21	23	16	23	18	22	0.115527	0.130176	0.092354	0.122565	0.113087	0.12853
2597408855	hypothetical protein	174	4.90915	0.225102	1.16886	0.67035	0.335798	0.368511	0.919418		4	6	4	7	4	5	0.0164406	0.0253717	0.01725	0.0278695	0.0187757	0.0218247
2597408044	DNA replication and repair protein RecN	581	6.25676	0.197204	1.14647	0.592866	0.332628	0.369707	0.919557		8	6	4	7	7	6	0.0098474	0.0075984	0.0051661	0.00834647	0.00984026	0.00784335
2597406936	hypothetical protein	84	6.28111	0.195192	1.14488	0.589982	0.330844	0.370381	0.919557		6	6	6	6	6	8	0.0510834	0.0525556	0.0535983	0.0494826	0.0583387	0.0723332
2597408262	Putative MetA-pathway of phenol degradation	424	32.5467	0.0852831	1.0609	0.257872	0.330718	0.370429	0.919557		26	38	33	30	28	42	0.0438546	0.0659424	0.0584019	0.0490158	0.0539358	0.0752333
2597407311	transcriptional regulator, CopG family	138	6.26588	0.195507	1.14513	0.589938	0.331403	0.37017	0.919557		7	6	5	7	7	6	0.0362766	0.0319904	0.0271875	0.0351398	0.0414289	0.0330217
2597410150	glucans biosynthesis protein	521	69.4488	0.0579096	1.04096	0.175775	0.329454	0.370906	0.919587		71	73	66	80	56	77	0.0974604	0.103094	0.0950573	0.106373	0.087788	0.112248
2597407163	preprotein translocase subunit YajC	107	4.92433	0.221427	1.16589	0.674768	0.328152	0.371398	0.919653		4	3	7	7	4	5	0.0267352	0.0206293	0.04909	0.0453205	0.0305324	0.0354906
2597409780	Acetoin utilization deacetylase AcuC	314	6.95082	0.182016	1.13447	0.560916	0.324498	0.37278	0.92192		6	8	6	7	8	7	0.0136656	0.018746	0.0143384	0.0154436	0.0208087	0.0169315
2597408324	hypothetical protein	207	21.2	0.104237	1.07493	0.323651	0.322067	0.373701	0.923041		20	23	20	28	23	15	0.0690983	0.0817532	0.0725001	0.0937062	0.0907491	0.0550361
2597410101	acyl-[acyl-carrier-protein]-phospholipid O-acyltransferase / long-chain-fatty-acid--[acyl-carrier-protein] ligase	1152	6.5681	0.183323	1.1355	0.576026	0.318256	0.375146	0.923234		8	5	6	8	6	7	0.00496644	0.00319348	0.00390821	0.00481081	0.00425386	0.00461501
2597407370	Catechol 2,3-dioxygenase	140	6.57216	0.18264	1.13496	0.574325	0.318007	0.37524	0.923234		7	6	6	8	6	7	0.0357584	0.0315334	0.032159	0.0395861	0.0350032	0.0379749
2597408042	hypothetical protein	186	7.24495	0.174886	1.12888	0.551811	0.316931	0.375648	0.923234		8	8	5	7	6	10	0.0307599	0.0316464	0.0201714	0.0260715	0.0263465	0.0408332
2597409752	hypoxanthine phosphoribosyltransferase	187	9.34568	0.158135	1.11584	0.49374	0.32028	0.374378	0.923234		10	8	9	7	14	8	0.0382442	0.0314772	0.0361144	0.0259321	0.0611464	0.0324919
2597407884	paraquat-inducible protein B	553	33.6355	0.0769779	1.05481	0.247738	0.310723	0.378006	0.926724		30	36	35	44	30	30	0.0387975	0.0478988	0.0474922	0.0551199	0.0443079	0.0412024
2597409919	UPF0042 nucleotide-binding protein	314	6.93953	0.176453	1.1301	0.566993	0.311209	0.377821	0.926724		4	9	7	7	6	9	0.00911041	0.0210892	0.0167281	0.0154436	0.0156065	0.0217691
2597407131	hypothetical protein	165	92.9611	0.0486239	1.03428	0.159409	0.305026	0.380173	0.930464		89	94	99	117	73	95	0.385757	0.419171	0.450226	0.491227	0.361346	0.437287
2597408619	two-component system, NtrC family, response regulator AtoC	452	7.19199	0.168231	1.12368	0.552956	0.304239	0.380473	0.930464		9	7	5	9	5	9	0.0142401	0.0113948	0.00830062	0.0137938	0.00903475	0.0151228
2597408379	RNA polymerase sigma-32 factor	346	6.51314	0.176185	1.12989	0.582665	0.302379	0.381182	0.931045		7	8	4	10	5	6	0.0144687	0.0170122	0.00867487	0.0200219	0.0118026	0.0131705
2597407167	DNA-binding transcriptional response regulator, NtrC family, contains REC, AAA-type ATPase, and a Fis-type DNA-binding domains	486	8.20784	0.159281	1.11673	0.528996	0.301099	0.381669	0.931085		9	12	3	10	9	7	0.0132438	0.0181674	0.00463195	0.0142543	0.0151248	0.0109393
2597408554	(2Fe-2S) ferredoxin	108	11.029	0.0829833	1.05921	0.44579	0.186149	0.426164	0.932384		13	8	12	12	10	12	0.086085	0.0545021	0.0833751	0.076973	0.0756242	0.0843887
2597409762	16S rRNA (cytidine1402-2'-O)-methyltransferase	249	2.40261	0.195086	1.14479	1.04393	0.186877	0.425879	0.932384		2	3	2	5	0	3	0.00574432	0.0088648	0.00602712	0.0139108	0	0.00915058
2597407099	2OG-Fe(II) oxygenase superfamily protein	237	2.09226	0.242306	1.18288	1.12634	0.215126	0.414835	0.932384		3	2	1	4	1	2	0.00905275	0.0062091	0.00316614	0.0116921	0.00344617	0.00640927
2597408724	3-deoxy-D-manno-octulosonic-acid transferase	452	6.42376	0.111921	1.08067	0.582839	0.192028	0.42386	0.932384		6	6	7	8	7	5	0.00949337	0.00976697	0.0116209	0.0122612	0.0126487	0.00840153
2597410015	4-diphosphocytidyl-2-C-methyl-D-erythritol kinase	315	3.1141	0.191818	1.1422	0.870229	0.220423	0.412771	0.932384		5	1	3	4	3	3	0.0113519	0.0023358	0.00714644	0.00879691	0.00777849	0.00723332
2597406491	aminomethyltransferase	365	14.5451	0.106744	1.07679	0.390999	0.273002	0.392426	0.932384		15	10	18	15	15	15	0.0293904	0.0201583	0.0370049	0.0284695	0.0335647	0.0312123
2597410188	anhydro-N-acetylmuramic acid kinase	386	4.4137	0.138578	1.10082	0.707367	0.195907	0.422342	0.932384		4	5	4	6	3	5	0.00741106	0.00953081	0.00777592	0.0107682	0.00634773	0.00983806
2597410416	ATP-dependent Clp protease, protease subunit	209	55.134	0.0485846	1.03425	0.192011	0.25303	0.400123	0.932384		57	58	52	62	54	52	0.195046	0.204187	0.186696	0.205507	0.211024	0.188966
2597407320	Bacterioferritin	179	11.5713	0.126225	1.09143	0.438384	0.287932	0.3867	0.932384		12	10	12	10	10	16	0.0479442	0.041105	0.0503045	0.0387015	0.045628	0.0678881
2597410706	beta-N-acetylhexosaminidase	362	7.90325	0.153087	1.11195	0.528648	0.289582	0.386068	0.932384		5	8	10	10	7	8	0.009878	0.0162603	0.0207286	0.0191369	0.0157933	0.0167845
2597409665	bifunctional transaldolase/phosoglucose isomerase	953	64.0121	0.0328767	1.02305	0.180715	0.181925	0.427821	0.932384		72	60	63	71	62	61	0.0540315	0.0463239	0.0496051	0.0516115	0.0531353	0.0486143
2597408016	BNR/Asp-box repeat-containing protein	343	1.14779	0.444989	1.3613	1.97425	0.225396	0.410835	0.932384		1	1	1	1	0	3	0.00208504	0.00214513	0.00218769	0.0020197	0	0.00664284
2597407284	CbiX protein	169	13.8286	0.105788	1.07608	0.39828	0.265613	0.395269	0.932384		11	16	14	17	14	12	0.0465494	0.0696595	0.0621613	0.0696856	0.0676591	0.0539289
2597406667	cobalamin biosynthesis protein CobW	309	8.70655	0.0917253	1.06564	0.499445	0.183654	0.427142	0.932384		8	10	8	10	7	10	0.0185157	0.0238116	0.0194272	0.0224193	0.0185022	0.0245792
2597410024	Conserved TM helix	284	5.14348	0.139141	1.10125	0.657878	0.211499	0.416249	0.932384		4	6	5	4	5	7	0.0100728	0.0155446	0.0132108	0.00975714	0.0143793	0.01872
2597408071	cysteine synthase	309	44.1152	0.0414399	1.02914	0.213672	0.193941	0.423111	0.932384		48	48	38	46	41	47	0.111094	0.114296	0.0922793	0.103129	0.10837	0.115522
2597406550	Cytochrome C oxidase, cbb3-type, subunit III	152	44.3844	0.060517	1.04284	0.212945	0.284191	0.388132	0.932384		44	51	39	51	41	44	0.207022	0.246873	0.192531	0.232438	0.220305	0.219855
2597410669	dihydrodipicolinate reductase	267	12.1647	0.118479	1.08559	0.42597	0.278139	0.390453	0.932384		12	15	9	13	10	15	0.0321424	0.0413359	0.0252936	0.0337297	0.0305896	0.0426684
2597409750	dihydropteroate synthase	291	2.8098	0.21808	1.16318	0.924842	0.235803	0.406793	0.932384		3	3	2	2	2	5	0.00737286	0.00758535	0.00515722	0.00476121	0.00561334	0.0130498
2597410525	DNA polymerase-3 subunit beta	374	65.5434	0.0388786	1.02731	0.178958	0.21725	0.414007	0.932384		62	68	69	73	62	64	0.118557	0.133778	0.138438	0.135217	0.135396	0.129968
2597406616	DNA translocase FtsK	793	1.77475	0.293408	1.22553	1.32834	0.220884	0.412592	0.932384		4	0	1	3	1	2	0.0036074	0	0.00094625	0.00262077	0.00102994	0.00191551
2597409491	dTDP-4-dehydrorhamnose 3,5-epimerase (EC 5.1.3.13)	184	9.18872	0.137684	1.10014	0.486077	0.283255	0.388491	0.932384		8	10	9	12	8	9	0.0310942	0.039988	0.0367032	0.0451798	0.0355105	0.0371494
2597409490	dTDP-4-dehydrorhamnose reductase	278	8.04093	0.0933969	1.06688	0.521374	0.179136	0.428915	0.932384		7	9	8	11	8	6	0.0180078	0.0238202	0.0215936	0.0274112	0.0235034	0.016392
2597408030	dTDP-glucose 4,6-dehydratase	338	20.781	0.0911026	1.06518	0.329486	0.2765	0.391082	0.932384		27	16	19	19	19	26	0.0571288	0.0348298	0.0421809	0.0389419	0.0459115	0.0584229
2597409493	dTDP-glucose 4,6-dehydratase	364	6.7597	0.114232	1.0824	0.567959	0.201127	0.4203	0.932384		7	8	5	7	7	7	0.0137532	0.016171	0.0103074	0.0133222	0.0157066	0.0146057
2597409160	Enhancing lycopene biosynthesis protein 2	217	20.2111	0.0626852	1.04441	0.327696	0.191291	0.424149	0.932384		24	17	20	23	18	21	0.0790969	0.0576416	0.0691591	0.0734258	0.0677482	0.0734998
2597410004	Enoyl-[acyl-carrier-protein] reductase [NADH]	271	34.0719	0.0555632	1.03926	0.246635	0.225285	0.410879	0.932384		37	37	29	34	29	41	0.0976428	0.100457	0.0802986	0.0869141	0.0874004	0.114906
2597406727	FeS assembly protein IscX	72	2.14623	0.269792	1.20563	1.10056	0.245142	0.403173	0.932384		3	1	2	2	2	3	0.0297986	0.0102191	0.0208438	0.0192432	0.0226873	0.0316458
2597407371	formate hydrogenlyase transcriptional activator	683	3.4051	0.159213	1.11668	0.819345	0.194318	0.422964	0.932384		3	4	3	6	2	3	0.00314129	0.0043091	0.00329594	0.00608571	0.00239163	0.00333601
2597408160	formyltetrahydrofolate-dependent phosphoribosylglycinamide formyltransferase	206	9.54183	0.133198	1.09672	0.482485	0.276067	0.391248	0.932384		8	8	12	13	10	7	0.0277735	0.0285739	0.0437112	0.0437177	0.0396477	0.0258082
2597408691	Fructose-1-6-bisphosphatase	335	15.0116	0.0740254	1.05265	0.381554	0.19401	0.423084	0.932384		14	18	13	16	16	14	0.0298876	0.0395344	0.0291191	0.0330869	0.0390086	0.0317402
2597408330	HEAT repeat-containing protein	369	17.2952	0.06477	1.04592	0.357651	0.181099	0.428145	0.932384		17	14	21	21	18	14	0.0329481	0.0279157	0.0427043	0.0394252	0.0398411	0.0288157
2597407067	heme exporter protein C	244	2.8047	0.214446	1.16026	0.923767	0.232143	0.408214	0.932384		4	1	3	3	3	3	0.0117241	0.00301549	0.00922594	0.0085175	0.0100419	0.00933809
2597409852	histidinol dehydrogenase	427	51.4594	0.0440709	1.03102	0.2007	0.219586	0.413097	0.932384		62	48	46	50	52	54	0.103842	0.0827105	0.0808368	0.081119	0.0994627	0.096049
2597406655	hypothetical protein	85	3.38677	0.152119	1.1112	0.82974	0.183333	0.427268	0.932384		3	4	3	7	2	2	0.0252412	0.0346249	0.0264839	0.0570505	0.0192175	0.0178705
2597410254	hypothetical protein	120	1.14779	0.444989	1.3613	1.97425	0.225396	0.410835	0.932384		1	1	1	1	0	3	0.00595973	0.00613149	0.00625313	0.00577297	0	0.0189875
2597406520	hypothetical protein	122	2.10238	0.23403	1.17612	1.15458	0.202696	0.419686	0.932384		3	0	3	4	1	2	0.0175861	0	0.0184519	0.0227133	0.0066946	0.0124508
2597406763	hypothetical protein	138	20.3238	0.0811252	1.05784	0.326665	0.248344	0.401934	0.932384		20	21	20	27	18	18	0.103647	0.111966	0.10875	0.135539	0.106532	0.099065
2597408363	hypothetical protein	146	1.16409	0.45552	1.37128	1.93228	0.235742	0.406816	0.932384		0	2	1	1	1	2	0	0.0100792	0.00513956	0.00474491	0.00559412	0.0104041
2597410747	hypothetical protein	157	11.0766	0.114277	1.08243	0.446038	0.256204	0.398897	0.932384		12	11	10	17	8	10	0.0546625	0.0515514	0.0477947	0.0750119	0.0416174	0.0483757
2597410322	hypothetical protein	161	8.21982	0.14932	1.10905	0.516412	0.289149	0.386234	0.932384		6	9	9	11	8	7	0.0266522	0.0411305	0.0419465	0.0473312	0.0405834	0.0330217
2597407532	hypothetical protein	162	2.16564	0.287727	1.22072	1.11181	0.258792	0.397898	0.932384		3	2	1	2	4	1	0.0132438	0.00908369	0.00463195	0.00855255	0.0201665	0.00468826
2597410468	hypothetical protein	211	1.80523	0.286334	1.21954	1.29501	0.221104	0.412506	0.932384		2	0	3	3	2	1	0.00677884	0	0.0106689	0.00984962	0.00774163	0.00359952
2597408254	hypothetical protein	254	9.44311	0.12603	1.09129	0.487545	0.258499	0.398011	0.932384		9	10	9	16	8	6	0.0253406	0.0289677	0.0265881	0.0436382	0.0257241	0.0179409
2597408212	hypothetical protein	312	1.45709	0.295001	1.22689	1.63003	0.180979	0.428192	0.932384		0	1	3	3	0	2	0	0.00235827	0.00721516	0.00666112	0	0.00486858
2597410648	hypothetical protein	318	3.14471	0.208673	1.15562	0.872764	0.239094	0.405516	0.932384		4	4	1	2	3	5	0.00899582	0.00925508	0.00235967	0.00435696	0.00770511	0.0119418
2597410325	hypothetical protein	342	10.3686	0.0860351	1.06145	0.458198	0.187768	0.425529	0.932384		10	12	9	11	9	12	0.0209113	0.0258168	0.0197467	0.0222816	0.0214932	0.0266491
2597408711	hypothetical protein	353	2.10645	0.232586	1.17494	1.12323	0.207068	0.417978	0.932384		2	1	3	4	1	2	0.00405194	0.00208436	0.00637713	0.00784993	0.00231372	0.00430311
2597409868	hypothetical protein	365	18.2578	0.0829002	1.05915	0.352002	0.23551	0.406906	0.932384		19	22	14	25	11	21	0.0372279	0.0443483	0.0287816	0.0474491	0.0246141	0.0436972
2597407156	hypothetical protein	437	149.552	0.0248694	1.01739	0.138008	0.180203	0.428497	0.932384		162	152	142	141	161	147	0.265119	0.255923	0.243829	0.223521	0.300905	0.255483
2597408532	hypothetical protein	658	3.17518	0.205122	1.15278	0.85969	0.2386	0.405708	0.932384		2	4	3	2	4	4	0.00217376	0.00447282	0.00342117	0.00210564	0.00496499	0.00461701
2597410148	hypothetical protein	944	3.44385	0.174543	1.12861	0.813567	0.214541	0.415063	0.932384		4	3	3	5	4	2	0.00303037	0.00233828	0.00238467	0.00366926	0.00346077	0.00160911
2597410316	hypothetical protein	1192	28.6185	0.0722144	1.05133	0.26906	0.268395	0.394198	0.932384		30	28	28	33	27	28	0.0179992	0.0172834	0.0176263	0.0191787	0.0185	0.0178406
2597408149	L-alanine dehydrogenase (EC 1.4.1.1)	368	2.78226	0.197901	1.14703	0.919586	0.215207	0.414803	0.932384		2	3	3	4	2	3	0.00388678	0.0059982	0.0061172	0.00752996	0.00443881	0.00619156
2597409962	LSU ribosomal protein L1P	230	36.1623	0.0554407	1.03918	0.237904	0.233038	0.407866	0.932384		35	39	35	38	40	32	0.10883	0.124762	0.114188	0.114455	0.142042	0.105669
2597410679	methionine adenosyltransferase	383	126.384	0.0308087	1.02158	0.14009	0.219921	0.412966	0.932384		124	128	133	138	110	135	0.231542	0.2459	0.260574	0.249609	0.234573	0.267708
2597407210	Methyltransferase domain-containing protein	282	5.10284	0.140071	1.10196	0.659462	0.212402	0.415897	0.932384		7	5	3	5	5	6	0.0177524	0.0130457	0.00798272	0.0122829	0.0144812	0.0161595
2597407527	microcin-processing peptidase 1. Unknown type peptidase. MEROPS family U62	456	42.1857	0.0604838	1.04282	0.219916	0.275032	0.391646	0.932384		38	40	49	49	42	38	0.0595973	0.064542	0.0806325	0.074441	0.0752262	0.0632915
2597407117	MobA-like NTP transferase domain-containing protein	269	1.46842	0.357497	1.2812	1.54721	0.231059	0.408634	0.932384		1	3	0	2	1	2	0.00265862	0.00820571	0	0.00515061	0.00303621	0.00564683
2597406875	Nitrite oxidoreductase, alpha subunit	1145	521	0.0250708	1.01753	0.10618	0.236116	0.406671	0.932384		550	512	529	578	490	507	0.34353	0.329012	0.34668	0.349706	0.349523	0.336302
2597408439	oligoendopeptidase F	587	46.4085	0.0594197	1.04205	0.207831	0.285905	0.387476	0.932384		47	45	48	51	41	50	0.0572621	0.0564055	0.0613596	0.0601884	0.0570467	0.0646932
2597406996	outer membrane lipoprotein	184	32.6479	0.0718957	1.0511	0.250691	0.28679	0.387137	0.932384		36	33	29	34	34	32	0.139924	0.13196	0.118266	0.128009	0.15092	0.132087
2597406617	outer membrane lipoprotein carrier protein	229	3.12533	0.196328	1.14578	0.861928	0.227778	0.40991	0.932384		4	3	2	4	4	2	0.012492	0.00963902	0.0065535	0.0121006	0.0142662	0.00663317
2597408581	pantothenate kinase	258	2.44641	0.218586	1.16359	1.00684	0.217101	0.414065	0.932384		3	1	3	4	2	2	0.0083159	0.00285185	0.0087253	0.0107404	0.00633133	0.00588758
2597409658	PAS domain S-box-containing protein/diguanylate cyclase (GGDEF) domain-containing protein	648	2.17775	0.272684	1.20805	1.10934	0.245806	0.402916	0.932384		1	2	3	1	2	4	0.00110365	0.00227092	0.00347396	0.00106907	0.00252081	0.00468826
2597406591	Peroxiredoxin family protein	137	14.9993	0.0752676	1.05356	0.382913	0.196566	0.422084	0.932384		17	15	13	14	13	19	0.0887434	0.0805597	0.0712036	0.0707927	0.077501	0.105332
2597410572	phenylacetate-CoA ligase	446	10.4537	0.121835	1.08812	0.45686	0.266679	0.394858	0.932384		11	10	10	15	8	10	0.0176387	0.0164973	0.0168246	0.023299	0.0146501	0.0170291
2597409330	plasma-membrane calcium-translocating P-type ATPase/potassium and/or sodium efflux P-type ATPase,TIGR01523	908	3.1192	0.194961	1.14469	0.865022	0.225383	0.410841	0.932384		4	3	2	3	2	5	0.00315052	0.00243099	0.00165281	0.00228884	0.00179899	0.00418226
2597409776	Predicted amidohydrolase	266	2.77625	0.210928	1.15743	0.930139	0.226771	0.410301	0.932384		4	3	1	4	3	2	0.0107544	0.00829825	0.00282096	0.0104174	0.00921137	0.00571051
2597409862	Predicted RNA-binding protein, contains PUA-like domain	163	3.44489	0.178727	1.13188	0.811156	0.220337	0.412804	0.932384		4	4	2	4	3	4	0.0175501	0.0180559	0.00920707	0.0170002	0.0150321	0.018638
2597409974	prokaryotic ubiquitin-like protein Pup	67	4.49019	0.161669	1.11858	0.711907	0.227092	0.410176	0.932384		5	5	3	4	7	3	0.0533707	0.0549089	0.0335989	0.0413586	0.0853312	0.0340074
2597410538	protein CcmA, bactofilin family	158	9.50322	0.135042	1.09812	0.483173	0.27949	0.389934	0.932384		12	6	10	13	9	8	0.0543165	0.027941	0.0474922	0.056999	0.0465233	0.0384556
2597408155	protein of unknown function (DUF1844)	133	7.40901	0.105374	1.07577	0.547561	0.192442	0.423698	0.932384		6	11	5	8	7	8	0.0322632	0.0608539	0.0282096	0.0416696	0.0429864	0.0456841
2597410106	Protein of unknown function (DUF2914)	161	1.81444	0.310184	1.23987	1.27898	0.242524	0.404187	0.932384		3	0	2	2	2	2	0.0133261	0	0.00932144	0.00860567	0.0101459	0.00943476
2597406551	protein of unknown function (DUF4115)	292	8.22592	0.150342	1.10983	0.515383	0.291708	0.385255	0.932384		6	9	9	10	7	9	0.0146952	0.0226781	0.023128	0.0237245	0.0195794	0.0234092
2597410540	putative ATP synthase F1, delta subunit	179	39.5045	0.0654548	1.04641	0.225644	0.29008	0.385877	0.932384		44	41	34	43	39	39	0.175795	0.16853	0.14253	0.166416	0.177949	0.165477
2597407158	putative Nitrite oxidoreductase, gamma subunit	623	224.632	0.0240646	1.01682	0.11729	0.205172	0.418719	0.932384		233	231	222	244	219	215	0.26747	0.272817	0.267389	0.27132	0.287105	0.262106
2597406964	putative Quinol-cytochrome c reductase, FeS subunit, modulated with PRC-barrel (modular protein)	174	1.47248	0.351656	1.27602	1.62684	0.21616	0.414432	0.932384		0	4	0	2	1	2	0	0.0169145	0	0.00796272	0.00469392	0.00872986
2597406634	regulatory protein, luxR family	86	3.40317	0.177356	1.13081	0.860059	0.206214	0.418312	0.932384		7	2	1	4	1	6	0.0582113	0.0171111	0.0087253	0.0322212	0.00949699	0.0529882
2597406884	Response regulator receiver domain-containing protein	138	1.77881	0.290174	1.22279	1.27608	0.227394	0.410059	0.932384		3	1	1	3	1	2	0.0155471	0.00533173	0.00543751	0.0150599	0.00591842	0.0110072
2597408345	secreted peptidase M48, metallopeptidase	298	11.0321	0.0826509	1.05896	0.442956	0.186589	0.425991	0.932384		11	11	11	12	10	12	0.0263988	0.0271596	0.0276984	0.0278962	0.0274074	0.0305838
2597408432	seryl-tRNA synthetase	427	42.12	0.0630204	1.04465	0.219745	0.286788	0.387137	0.932384		44	47	36	49	44	36	0.0736941	0.0809873	0.0632636	0.0794967	0.0841607	0.0640326
2597410091	soluble lytic murein transglycosylase	750	6.86417	0.167324	1.12297	0.563869	0.296743	0.383331	0.932384		6	7	7	10	5	7	0.00572134	0.00686727	0.00700351	0.00923675	0.00544494	0.00708865
2597407115	Sterol desaturase/sphingolipid hydroxylase, fatty acid hydroxylase superfamily	244	2.14013	0.265352	1.20193	1.11072	0.238902	0.405591	0.932384		3	1	2	3	3	1	0.00879304	0.00301549	0.00615062	0.0085175	0.0100419	0.0031127
2597408847	Sulfur relay (sulfurtransferase) complex TusBCD TusD component, DsrE family	117	8.45588	0.137233	1.09979	0.514146	0.266915	0.394767	0.932384		10	6	9	14	6	7	0.0611254	0.0377322	0.0577212	0.082894	0.0418842	0.0454401
2597410125	Surface antigen	402	1.83895	0.340406	1.26611	1.28338	0.265243	0.395411	0.932384		2	3	0	1	3	2	0.00355805	0.00549089	0	0.00172328	0.00609509	0.0037786
2597409778	thiosulfate/3-mercaptopyruvate sulfurtransferase	289	52.7656	0.0393998	1.02769	0.197562	0.19943	0.420963	0.932384		50	50	60	55	48	57	0.123731	0.127297	0.155787	0.13184	0.135653	0.149797
2597406556	tol-pal system protein YbgF	301	35.233	0.0690295	1.04901	0.241277	0.286101	0.3874	0.932384		42	33	31	39	37	32	0.0997908	0.0806668	0.0772813	0.0897592	0.100397	0.080744
2597409179	TPR repeat-containing protein	154	5.12108	0.135947	1.09881	0.653927	0.207894	0.417656	0.932384		5	5	5	5	5	6	0.0232197	0.0238889	0.0243629	0.0224921	0.0265176	0.0295908
2597408556	trans-2,3-dihydro-3-hydroxyanthranilate isomerase	310	5.85409	0.150351	1.10984	0.644294	0.233357	0.407742	0.932384		8	6	3	4	11	3	0.0184559	0.0142409	0.00726171	0.0089388	0.0289812	0.00734998
2597410626	Transcriptional regulator containing GAF, AAA-type ATPase, and DNA-binding Fis domains	544	2.17476	0.281113	1.21513	1.10089	0.255351	0.399226	0.932384		2	2	2	2	4	1	0.00262929	0.00270507	0.00275874	0.0025469	0.00600545	0.00139614
2597406865	Transcriptional regulator containing PAS, AAA-type ATPase, and DNA-binding Fis domains	647	8.79368	0.130159	1.09441	0.505446	0.257512	0.398392	0.932384		8	7	11	14	5	9	0.00884287	0.00796051	0.0127576	0.0149901	0.00631176	0.0105649
2597409792	triosephosphate isomerase	252	11.3445	0.078782	1.05613	0.437326	0.180145	0.428519	0.932384		11	11	12	14	11	10	0.0312176	0.0321173	0.0357322	0.0384865	0.0356514	0.0301388
2597410699	twin arginine-targeting protein translocase, TatA/E family	262	23.5798	0.060738	1.043	0.302012	0.201111	0.420306	0.932384		25	20	26	25	23	24	0.0682412	0.0561663	0.0744648	0.0661027	0.0716987	0.0695724
2597410233	two-component system, NtrC family, response regulator AtoC	462	18.1676	0.0650389	1.04611	0.349802	0.185931	0.42625	0.932384		25	16	14	22	15	19	0.0386995	0.0254815	0.0227387	0.0329884	0.0265176	0.0312348
2597410027	Uncharacterized conserved protein YloU, alkaline shock protein (Asp23) family	143	4.07068	0.141638	1.10316	0.748581	0.189209	0.424965	0.932384		5	2	5	6	2	5	0.0250059	0.0102906	0.0262369	0.0290667	0.011423	0.0265559
2597410263	Uncharacterized conserved protein, DUF169 family	227	6.72096	0.106975	1.07697	0.571864	0.187063	0.425806	0.932384		6	9	5	8	5	8	0.0189031	0.0291718	0.0165281	0.0244143	0.0179899	0.0267665
2597406787	Uncharacterized membrane protein	199	1.12539	0.422261	1.34003	2.09165	0.20188	0.420005	0.932384		2	0	1	2	0	2	0.00718761	0	0.00377073	0.00696238	0	0.00763315
2597410278	YHS domain-containing protein	82	9.89814	0.137539	1.10003	0.469045	0.293231	0.384673	0.932384		10	9	10	10	9	12	0.0872155	0.0807562	0.0915093	0.0844825	0.0896424	0.111146
2597406881	Carboxypeptidase regulatory-like domain-containing protein	307	23.7212	0.0532394	1.03759	0.305134	0.174479	0.430745	0.934305		22	29	21	30	16	27	0.0512498	0.0695035	0.0513287	0.0676961	0.0425663	0.0667963
2597410657	Oligoribonuclease NrnB or cAMP/cGMP phosphodiesterase, DHH superfamily	294	6.3525	0.103301	1.07423	0.589266	0.175304	0.43042	0.934305		6	8	5	10	5	5	0.0145953	0.0200212	0.0127615	0.0235632	0.0138902	0.0129166
2597407104	CMP-N,N'-diacetyllegionaminic acid synthase	235	6.26117	0.187288	1.13862	1.12841	0.165974	0.434089	0.936418		7	6	5	0	10	9	0.0213029	0.0187858	0.0159655	0	0.034755	0.0290872
2597410604	hypothetical protein	144	24.7194	0.0497131	1.03506	0.297472	0.167118	0.433638	0.936418		21	26	28	34	19	23	0.104295	0.132849	0.145906	0.163568	0.107765	0.121309
2597406557	hypothetical protein	578	77.9057	0.0279765	1.01958	0.167847	0.166679	0.433811	0.936418		90	77	71	89	75	72	0.111358	0.098019	0.0921742	0.10667	0.105979	0.0946088
2597407935	PPIC-type PPIASE domain-containing protein	282	6.02266	0.10131	1.07275	0.606675	0.166993	0.433688	0.936418		5	6	7	10	4	5	0.0126803	0.0156549	0.0186264	0.0245658	0.011585	0.0134663
2597408883	Uncharacterized conserved protein, circularly permuted ATPgrasp superfamily	492	38.7588	0.0388192	1.02727	0.229478	0.169163	0.432834	0.936418		40	45	33	47	38	33	0.0581437	0.0672968	0.0503301	0.066178	0.0630817	0.050942
2597408886	Uncharacterized conserved protein, circularly permuted ATPgrasp superfamily	861	35.503	0.0392073	1.02755	0.239269	0.163863	0.43492	0.937188		37	39	32	42	35	31	0.0307331	0.033328	0.0278885	0.033793	0.0332009	0.0273455
2597407953	Protein of unknown function (DUF3313)	231	87.1124	0.0256857	1.01796	0.161623	0.158924	0.436864	0.940353		99	85	82	88	79	96	0.3065	0.270741	0.266367	0.263907	0.279319	0.315636
2597410297	hypothetical protein	380	26.1205	0.0439017	1.0309	0.285829	0.153594	0.438965	0.94282		25	29	25	25	28	26	0.0470505	0.0561515	0.0493669	0.0455761	0.060181	0.0519657
2597406970	Metal-dependent hydrolase, endonuclease/exonuclease/phosphatase family	250	1.1253	0.348553	1.27328	2.25652	0.154465	0.438622	0.94282		0	0	3	3	0	1	0	0	0.00900451	0.00831308	0	0.00303799
2597408032	aspartyl-tRNA synthetase (EC 6.1.1.12)	591	45.6695	0.0312841	1.02192	0.211764	0.147731	0.441278	0.946642		51	42	46	50	50	38	0.061715	0.0522888	0.0584049	0.0586089	0.0690983	0.0488341
2597407237	Polysaccharide biosynthesis/export protein	385	50.8017	0.0292129	1.02046	0.199195	0.146655	0.441702	0.946642		50	56	49	58	46	50	0.0928789	0.107022	0.0955024	0.104363	0.0975847	0.0986361
2597409123	Transglutaminase-like enzyme, putative cysteine protease	284	1.40724	0.260581	1.19796	1.79272	0.145355	0.442215	0.946715		2	0	2	5	0	0	0.00503639	0	0.00528434	0.0121964	0	0
2597410404	3-isopropylmalate dehydratase, large subunit	211	59.3806	0.0255675	1.01788	0.186516	0.137079	0.445484	0.951761		62	58	61	60	58	61	0.210144	0.202252	0.216933	0.196992	0.224507	0.219571
2597407152	Formylglycine-generating enzyme, required for sulfatase activity, contains SUMF1/FGE domain	305	22.0943	0.0427789	1.0301	0.312373	0.136948	0.445536	0.951761		25	21	21	23	23	21	0.0586203	0.0506602	0.0516652	0.0522407	0.0615904	0.0522933
2597408279	periplasmic chaperone for outer membrane proteins Skp	193	57.0725	0.026174	1.01831	0.192861	0.135714	0.446024	0.951774		68	47	59	58	59	55	0.251976	0.179179	0.22939	0.208186	0.249677	0.216437
2597410136	ATP phosphoribosyltransferase, regulatory subunit	442	45.1726	0.0282134	1.01975	0.211065	0.133672	0.446831	0.952468		50	44	44	50	37	50	0.0809013	0.0732449	0.0746981	0.0783661	0.0683698	0.0859161
2597408066	adenylyltransferase and sulfurtransferase	266	33.5911	0.0326078	1.02286	0.250565	0.130137	0.448229	0.953391		38	34	30	31	40	30	0.102167	0.0940469	0.0846289	0.0807348	0.122818	0.0856577
2597410117	putative Cytochrome bd oxidase subunit I	571	22.7241	0.0400469	1.02815	0.307457	0.130252	0.448184	0.953391		25	20	24	25	22	22	0.0313121	0.0257716	0.0315395	0.0303309	0.0314682	0.0292626
2597407240	Chromosome partitioning ATPase, Mrp family, contains Fe-S cluster	258	23.3103	0.0377745	1.02653	0.302446	0.124897	0.450303	0.956772		25	24	22	28	21	22	0.0692992	0.0684445	0.0639856	0.0751829	0.066479	0.0647634
2597407694	diaminopimelate epimerase	289	23.6746	0.0362403	1.02544	0.303426	0.119437	0.452465	0.958274		22	24	26	30	24	18	0.0544418	0.0611027	0.0675079	0.0719125	0.0678263	0.0473044
2597407018	proteasome alpha subunit	227	32.9009	0.0299768	1.021	0.250705	0.11957	0.452412	0.958274		35	33	32	31	36	32	0.110268	0.106963	0.10578	0.0946055	0.129527	0.107066
2597410241	Protein of unknown function (DUF3365)	191	11.2727	0.054009	1.03815	0.449023	0.120281	0.45213	0.958274		15	11	8	8	13	13	0.056165	0.0423747	0.0314294	0.029016	0.0555897	0.0516936
2597408500	BON domain-containing protein	103	15.136	0.0433619	1.03051	0.379922	0.114134	0.454566	0.958726		19	15	12	16	15	15	0.131924	0.107152	0.0874225	0.107613	0.118943	0.110607
2597408362	Dimerisation domain-containing protein	341	14.5649	0.0433724	1.03052	0.388805	0.111553	0.455589	0.958726		12	17	15	14	16	14	0.0251672	0.036681	0.0330078	0.0284416	0.0383222	0.0311817
2597407392	Glycosyltransferase involved in cell wall bisynthesis	405	15.5246	0.0421933	1.02968	0.376545	0.112054	0.45539	0.958726		17	12	18	15	15	17	0.0300194	0.0218008	0.0333501	0.0256577	0.0302497	0.0318802
2597408392	LysM domain-containing protein	231	40.8453	0.0359003	1.0252	0.318272	0.112798	0.455095	0.958726		49	51	25	51	31	43	0.151702	0.162445	0.0812095	0.152946	0.109606	0.141378
2597408639	Small-conductance mechanosensitive channel	287	17.4208	0.040461	1.02844	0.352487	0.114787	0.454307	0.958726		20	18	15	20	17	16	0.0498374	0.0461464	0.0392183	0.0482757	0.0483784	0.0423414
2597407402	Uncharacterized protein involved in exopolysaccharide biosynthesis	493	9.92933	0.0554195	1.03916	0.482536	0.114851	0.454282	0.958726		15	9	6	7	11	12	0.0217597	0.0134321	0.00913237	0.0098363	0.0182234	0.0184868
2597407196	3',5'-cyclic AMP phosphodiesterase CpdA	1412	26.175	0.0315108	1.02208	0.287918	0.109443	0.456425	0.959465		26	25	29	37	22	21	0.0131688	0.0130272	0.0154114	0.018153	0.0127254	0.0112957
2597408133	2-dehydropantoate 2-reductase	452	17.2855	0.0120803	1.00841	0.354729	0.034055	0.486417	0.960152		17	19	17	20	18	14	0.0268979	0.0309287	0.0282221	0.030653	0.0325251	0.0235243
2597410001	acyl carrier protein	76	3.33821	0.0523068	1.03692	0.831576	0.0629008	0.474923	0.960152		3	3	4	2	4	4	0.0282303	0.0290439	0.0394935	0.0182304	0.0429864	0.0399736
2597408859	adenosylcobinamide-GDP ribazoletransferase	258	0.993376	0.0919145	1.06578	2.41665	0.0380339	0.48483	0.960152		2	1	0	1	2	0	0.00554393	0.00285185	0	0.0026851	0.00633133	0
2597408641	Alpha-1,4-glucan:maltose-1-phosphate maltosyltransferase	662	83.8374	0.0168163	1.01172	0.163841	0.102638	0.459125	0.960152		94	82	81	98	83	72	0.101549	0.0911387	0.0918134	0.102553	0.102401	0.082604
2597409770	apolipoprotein N-acyltransferase	542	1.02489	0.101179	1.07265	2.34005	0.0432379	0.482756	0.960152		0	2	1	0	2	1	0	0.00271505	0.00138446	0	0.00301381	0.00140129
2597409742	arsenate reductase	116	8.75763	0.0292064	1.02045	0.508081	0.0574838	0.47708	0.960152		13	7	7	14	6	7	0.0801481	0.0444004	0.0452813	0.0836086	0.0422453	0.0458318
2597410559	Ca-activated chloride channel family protein	637	2.6614	0.04815	1.03394	0.948084	0.0507866	0.479748	0.960152		2	3	3	2	3	3	0.00224542	0.00346521	0.00353395	0.00217506	0.00384651	0.00357691
2597408666	CBS domain-containing protein	278	2.96051	0.0268923	1.01882	0.908493	0.029601	0.488193	0.960152		2	2	5	3	1	5	0.00514509	0.00529337	0.013496	0.00747579	0.00293792	0.01366
2597407029	cell division protein FtsX	299	1.32205	0.0476052	1.03355	1.63683	0.0290838	0.488399	0.960152		1	2	1	1	1	2	0.00239186	0.0049216	0.00250962	0.00231691	0.00273158	0.00508026
2597409755	delta-aminolevulinic acid dehydratase	327	16.6899	0.0359297	1.02522	0.361058	0.0995121	0.460366	0.960152		20	16	15	21	13	17	0.0437411	0.0360014	0.0344209	0.044489	0.0324699	0.0394846
2597406952	DNA-(apurinic or apyrimidinic site) lyase	276	0.985204	0.0559718	1.03956	2.29849	0.0243515	0.490286	0.960152		1	2	0	1	1	1	0.00259119	0.00533173	0	0.00250999	0.00295921	0.0027518
2597406740	DNA-3-methyladenine glycosylase	368	3.62927	0.0414814	1.02917	0.786154	0.0527649	0.47896	0.960152		4	3	4	4	4	3	0.00777356	0.0059982	0.00815626	0.00752996	0.00887763	0.00619156
2597410511	DNA-binding transcriptional response regulator, NtrC family, contains REC, AAA-type ATPase, and a Fis-type DNA-binding domains	488	3.31988	0.0455785	1.0321	0.828996	0.0549803	0.478077	0.960152		3	3	4	3	4	3	0.00439652	0.00452323	0.00615062	0.00425875	0.0066946	0.00466905
2597407548	EcsC protein family protein	264	14.773	0.0188163	1.01313	0.391591	0.048051	0.480838	0.960152		15	18	12	12	19	13	0.0406345	0.0501667	0.034108	0.0314889	0.0587806	0.0373995
2597408416	Endonuclease, Uma2 family (restriction endonuclease fold)	175	6.90128	0.0375594	1.02638	0.559628	0.0671149	0.473245	0.960152		7	7	7	8	6	7	0.0286067	0.0294311	0.030015	0.0316689	0.0280026	0.0303799
2597408292	Enolase, phosphopyruvate hydratase	428	67.6271	0.00658589	1.00458	0.177734	0.0370548	0.485221	0.960152		80	66	62	70	62	71	0.133676	0.113461	0.108699	0.113301	0.118313	0.125992
2597410134	Flp pilus assembly protein TadD, contains TPR repeats	603	61.0235	0.00989811	1.00688	0.186346	0.0531169	0.478819	0.960152		59	65	63	59	54	70	0.0699749	0.0793128	0.0783975	0.0677822	0.073141	0.0881673
2597406854	glucans biosynthesis protein	513	28.7029	0.0102802	1.00715	0.27209	0.0377824	0.484931	0.960152		34	26	28	30	32	24	0.047399	0.0372909	0.0409562	0.0405121	0.0509468	0.0355321
2597410483	glycerol 3-phosphate dehydrogenase (NAD(P)+)	355	40.0966	0.0174763	1.01219	0.225916	0.0773575	0.46917	0.960152		45	47	31	43	36	42	0.090655	0.0974129	0.0655258	0.0839114	0.0828245	0.0898561
2597407089	Glycosyltransferase involved in cell wall bisynthesis	404	10.1702	0.0339538	1.02381	0.463914	0.0731899	0.470828	0.960152		9	11	11	12	7	12	0.0159319	0.0200336	0.020431	0.0205769	0.0141515	0.0225594
2597410705	hypothetical protein	133	10.8796	0.0389007	1.02733	0.453406	0.0857968	0.465814	0.960152		12	7	14	11	9	13	0.0645264	0.0387252	0.078987	0.0572957	0.0552682	0.0742367
2597410318	hypothetical protein	147	2.6614	0.04815	1.03394	0.948084	0.0507866	0.479748	0.960152		2	3	3	2	3	3	0.00973017	0.0150159	0.0153138	0.00942526	0.0166682	0.0155
2597410033	hypothetical protein	159	5.22504	0.0314195	1.02202	0.656945	0.0478267	0.480927	0.960152		7	3	6	8	5	3	0.0314854	0.0138826	0.0283161	0.0348557	0.0256837	0.0143302
2597408204	hypothetical protein	173	15.1125	0.0399993	1.02811	0.379937	0.105279	0.458077	0.960152		17	16	13	16	12	18	0.0702766	0.0680489	0.0563867	0.06407	0.0566526	0.0790229
2597410522	hypothetical protein	181	1.96725	0.0258065	1.01805	1.17679	0.0219297	0.491252	0.960152		2	1	3	3	2	1	0.0079024	0.00406507	0.0124372	0.0114822	0.00902477	0.00419612
2597408903	hypothetical protein	181	1.97647	0.0460953	1.03247	1.1642	0.039594	0.484208	0.960152		3	1	2	2	2	2	0.0118536	0.00406507	0.00829145	0.00765477	0.00902477	0.00839224
2597409972	hypothetical protein	185	2.62366	0.0258907	1.01811	0.966923	0.0267764	0.489319	0.960152		2	2	4	3	1	4	0.00773154	0.00795436	0.0162243	0.0112339	0.00441482	0.0164216
2597409764	hypothetical protein	251	237.759	0.0073307	1.00509	0.116401	0.0629778	0.474892	0.960152		263	229	239	263	214	238	0.749359	0.671288	0.714502	0.725877	0.696345	0.720162
2597409522	hypothetical protein	264	9.83844	0.035968	1.02524	0.47224	0.0761646	0.469644	0.960152		12	7	11	12	8	10	0.0325076	0.0195093	0.0312657	0.0314889	0.0247497	0.0287689
2597410573	hypothetical protein	402	1.63144	0.0348125	1.02442	1.35131	0.0257622	0.489724	0.960152		2	2	1	2	1	2	0.00355805	0.00366059	0.00186661	0.00344655	0.0020317	0.0037786
2597408874	hypothetical protein	469	5.56293	0.0344348	1.02416	0.628073	0.0548262	0.478138	0.960152		7	4	6	7	4	6	0.0106741	0.0062753	0.0095997	0.0103397	0.00696581	0.00971639
2597408948	hypothetical protein	476	102.889	0.0119353	1.00831	0.150904	0.0790919	0.46848	0.960152		108	116	92	114	92	104	0.162265	0.179307	0.145031	0.165912	0.157858	0.165941
2597407509	Ig-like domain (group 3)	1006	1.32711	0.0408008	1.02868	1.63249	0.024993	0.49003	0.960152		1	1	2	1	1	2	0.000710902	0.00073139	0.0014918	0.000688625	0.00081187	0.00150994
2597408326	LPP20 lipoprotein	362	1.9673	0.0353734	1.02482	1.19388	0.029629	0.488181	0.960152		1	4	1	2	1	3	0.0019756	0.00813015	0.00207286	0.00382738	0.00225619	0.00629418
2597409784	NAD(P)H dehydrogenase (quinone)	215	2.33679	0.0576051	1.04074	1.04648	0.0550463	0.478051	0.960152		2	3	2	2	4	1	0.00665272	0.0102667	0.00698024	0.00644425	0.0151952	0.00353255
2597410283	NADH-quinone oxidoreductase, membrane subunit M	531	15.0078	0.00939512	1.00653	0.380391	0.0246986	0.490148	0.960152		14	17	15	15	14	16	0.0188556	0.023556	0.0211971	0.0195694	0.0215337	0.0228851
2597410282	NADH-quinone oxidoreductase, membrane subunit N	495	2.62171	0.0383914	1.02697	0.95169	0.0403402	0.483911	0.960152		3	3	2	3	2	3	0.00433435	0.00445926	0.00303182	0.00419852	0.00329997	0.00460302
2597407376	NADP-dependent 3-hydroxy acid dehydrogenase YdfG	226	9.95258	0.0492443	1.03472	0.473502	0.104	0.458585	0.960152		10	11	9	7	10	13	0.0316446	0.0358122	0.0298822	0.0214571	0.036139	0.043688
2597408579	nicotinate-nucleotide pyrophosphorylase [carboxylating]	302	3.94165	0.0343866	1.02412	0.759071	0.0453009	0.481934	0.960152		4	3	5	4	2	6	0.00947242	0.00730906	0.0124234	0.00917558	0.00540889	0.0150894
2597408860	nicotinate-nucleotide-dimethylbenzimidazole phosphoribosyltransferase	362	18.1423	0.00809875	1.00563	0.349904	0.0231456	0.490767	0.960152		21	18	17	22	11	22	0.0414876	0.0365857	0.0352387	0.0421012	0.0248181	0.0461573
2597407173	Nitrite oxidoreductase, gamma subunit	318	79.629	0.00856329	1.00595	0.165515	0.0517371	0.479369	0.960152		87	83	75	91	68	81	0.195659	0.192043	0.176976	0.198242	0.174649	0.193457
2597407382	outer membrane protein, multidrug efflux system	476	1.9887	0.05447	1.03848	1.17126	0.0465055	0.481454	0.960152		3	1	2	2	3	1	0.00450736	0.00154575	0.00315284	0.00291074	0.00514753	0.00159558
2597407411	PAS domain S-box-containing protein	703	9.87415	0.0417962	1.02939	0.475642	0.0878732	0.464989	0.960152		10	12	8	9	7	14	0.0101731	0.0125595	0.00853913	0.00886886	0.00813256	0.0151251
2597409450	PAS domain S-box-containing protein	725	19.6334	0.0166374	1.0116	0.332261	0.0500732	0.480032	0.960152		20	18	22	20	19	20	0.0197288	0.0182676	0.02277	0.0191105	0.0214043	0.0209517
2597407166	PAS domain S-box-containing protein	1061	1.67019	0.0791408	1.05639	1.36036	0.0581764	0.476804	0.960152		3	1	1	1	3	1	0.00202215	0.000693477	0.000707235	0.000652928	0.00230935	0.000715832
2597407325	PAS domain S-box-containing protein	1068	3.59364	0.033627	1.02358	0.789353	0.0426007	0.48301	0.960152		4	4	3	5	3	3	0.00267853	0.00275573	0.0021078	0.00324324	0.00229422	0.00213342
2597406558	peptidoglycan-associated lipoprotein	317	41.6701	0.00641978	1.00446	0.219827	0.0292038	0.488351	0.960152		43	45	40	46	43	36	0.0970101	0.104448	0.0946847	0.100526	0.110788	0.0862522
2597409544	peptidyl-prolyl cis-trans isomerase D	230	23.1263	0.0166544	1.01161	0.305556	0.0545054	0.478266	0.960152		23	28	20	28	20	22	0.0715167	0.0895731	0.0652501	0.0843356	0.071021	0.0726477
2597407524	phosphatidate cytidylyltransferase	268	1.97547	0.0467246	1.03292	1.16445	0.0401258	0.483996	0.960152		2	3	1	2	2	2	0.00533707	0.00823633	0.00279991	0.00516983	0.00609509	0.0056679
2597406592	phosphoadenylylsulfate reductase (thioredoxin) (EC 1.8.4.8)	238	4.95438	0.0416135	1.02926	0.674186	0.061724	0.475391	0.960152		3	8	4	5	5	5	0.00901471	0.0247321	0.0126114	0.0145537	0.0171584	0.0159558
2597406526	Predicted phosphohydrolase or phosphomutase, AlkP superfamily	532	1.69664	0.0905832	1.0648	1.38364	0.0654672	0.473901	0.960152		1	3	1	0	3	2	0.0013443	0.00414913	0.00141048	0	0.00460569	0.00285526
2597407021	proteasome-associated ATPase	560	99.4832	0.00842173	1.00585	0.152338	0.0552833	0.477956	0.960152		104	104	98	120	90	90	0.132817	0.136645	0.131316	0.148448	0.131262	0.122062
2597409682	putative N6-adenine-specific DNA methylase	395	2.28586	0.0384432	1.027	1.05418	0.0364675	0.485455	0.960152		4	1	2	3	2	2	0.0072422	0.00186273	0.00379937	0.00526144	0.0041354	0.00384556
2597408455	putative Thiol peroxidase	217	32.8117	0.0131523	1.00916	0.255385	0.0514997	0.479464	0.960152		46	30	25	37	31	31	0.151602	0.101721	0.0864489	0.11812	0.116677	0.1085
2597406607	Repeat domain-containing protein	416	14.9956	0.0102774	1.00715	0.380197	0.0270317	0.489217	0.960152		17	14	15	15	14	16	0.0292256	0.0247618	0.0270568	0.0249792	0.0274865	0.0292115
2597406912	ribosome maturation factor RimP	159	3.59364	0.033627	1.02358	0.789353	0.0426007	0.48301	0.960152		4	4	3	5	3	3	0.0179916	0.0185102	0.014158	0.0217848	0.0154102	0.0143302
2597408059	sec-independent protein translocase protein TatC	266	0.97708	0.075698	1.05387	2.47914	0.0305339	0.487821	0.960152		3	0	0	1	1	1	0.0080658	0	0	0.00260435	0.00307046	0.00285526
2597410603	SH3 domain protein	229	14.4366	0.0358803	1.02518	0.387708	0.0925448	0.463133	0.960152		15	14	15	17	11	16	0.046845	0.0449821	0.0491513	0.0514273	0.0392321	0.0530654
2597406949	signal recognition particle-docking protein FtsY	308	2.31738	0.0415401	1.02921	1.03637	0.0400823	0.484014	0.960152		2	2	3	2	2	3	0.00464394	0.00477778	0.00730886	0.00449842	0.00530352	0.00739771
2597406649	Succinyl-CoA synthetase alpha chain	290	48.0734	0.0117477	1.00818	0.209207	0.0561535	0.47761	0.960152		50	39	58	46	46	52	0.123305	0.0989495	0.150075	0.109886	0.129552	0.136186
2597407401	Tfp pilus assembly protein PilF	799	1.9887	0.05447	1.03848	1.17126	0.0465055	0.481454	0.960152		3	1	2	2	3	1	0.00268523	0.000920874	0.00187829	0.00173406	0.00306661	0.000950561
2597407023	thiazole-phosphate synthase	257	33.6762	0.0239089	1.01671	0.24552	0.0973807	0.461212	0.960152		36	33	34	40	31	31	0.100179	0.0944774	0.0992716	0.107822	0.0985175	0.0916126
2597409859	transcription termination factor Rho	416	131.671	0.0123992	1.00863	0.142932	0.086749	0.465436	0.960152		143	121	139	128	140	126	0.245839	0.214013	0.250727	0.213156	0.274865	0.23004
2597406924	tRNA threonylcarbamoyladenosine biosynthesis protein TsaE	176	2.97585	0.0405071	1.02848	0.883898	0.0458278	0.481724	0.960152		3	2	4	3	3	3	0.0121904	0.00836112	0.017054	0.0118084	0.0139217	0.012946
2597408156	two-component system, NtrC family, nitrogen regulation sensor histidine kinase NtrY	772	2.62482	0.0482342	1.034	0.962154	0.0501315	0.480009	0.960152		4	3	1	3	3	2	0.00370553	0.00285924	0.00097199	0.00269206	0.00317387	0.00196761
2597407669	UDP-3-O-[3-hydroxymyristoyl] N-acetylglucosamine deacetylase	315	3.62616	0.0350879	1.02462	0.788539	0.0444973	0.482254	0.960152		3	3	5	4	3	4	0.00681112	0.00700742	0.0119107	0.00879691	0.00777849	0.00964442
2597407074	UDP-galactose 4-epimerase	339	4.31014	0.044622	1.03141	0.71752	0.0621892	0.475206	0.960152		4	4	5	4	5	4	0.00843855	0.00868175	0.0110675	0.00817412	0.0120463	0.00896163
2597410026	Uncharacterized conserved protein YloU, alkaline shock protein (Asp23) family	146	4.95638	0.0411551	1.02894	0.665963	0.0617978	0.475362	0.960152		5	4	6	5	5	5	0.024492	0.0201583	0.0308374	0.0237245	0.0279706	0.0260102
2597407636	Uncharacterized membrane-anchored protein	465	8.45027	0.028313	1.01982	0.515058	0.0549705	0.478081	0.960152		10	9	7	14	7	5	0.0153799	0.0142409	0.011296	0.0208572	0.012295	0.00816665
2597409747	Uncharacterized protein YjbI, contains pentapeptide repeats	242	1.70677	0.0803186	1.05725	1.37871	0.0582562	0.476772	0.960152		1	1	3	0	3	2	0.00295524	0.00304041	0.00930218	0	0.0101249	0.00627684
2597409299	Yip1 domain-containing protein	181	0.998437	0.0803685	1.05729	2.40383	0.0334335	0.486664	0.960152		2	0	1	1	2	0	0.0079024	0	0.00414573	0.00382738	0.00902477	0
2597410543	ATP synthase F1, beta subunit	484	176.455	0.00248153	1.00172	0.127392	0.0194795	0.492229	0.960201		205	177	162	200	165	165	0.302912	0.269076	0.251159	0.286263	0.278435	0.25892
2597407225	Glycosyltransferase involved in cell wall bisynthesis	376	1.62535	0.0272752	1.01909	1.40371	0.0194308	0.492249	0.960201		2	2	1	3	2	0	0.00380408	0.00391372	0.00199568	0.00552731	0.00434437	0
2597410064	cell division protein FtsZ	398	61.1977	0.00204061	1.00142	0.184368	0.0110681	0.495585	0.960212		60	63	65	62	59	62	0.107814	0.116467	0.122549	0.107917	0.121075	0.118314
2597410719	DNA polymerase I	952	10.1411	0.00369553	1.00256	0.4785	0.00772316	0.496919	0.960212		8	14	9	6	10	14	0.00600981	0.0108203	0.00709389	0.00436611	0.00857922	0.0111691
2597409736	DNA-(apurinic or apyrimidinic site) lyase /endonuclease III	234	1.30372	0.0224055	1.01565	1.65298	0.0135546	0.494593	0.960212		1	2	1	2	1	1	0.00305627	0.00628871	0.00320674	0.005921	0.00349035	0.00324572
2597407224	Glycosyltransferase involved in cell wall bisynthesis	398	26.6489	0.00298673	1.00207	0.280623	0.0106432	0.495754	0.960212		27	27	28	29	23	28	0.0485164	0.0499146	0.0527903	0.0504772	0.0471986	0.053432
2597407096	Glycosyltransferase involved in cell wall bisynthesis	420	13.2981	0.00449877	1.00312	0.41001	0.0109724	0.495623	0.960212		13	19	9	15	12	13	0.0221361	0.0332852	0.0160795	0.0247413	0.0233355	0.0235083
2597406792	Outer membrane protein TolC	446	13.3144	0.0074323	1.00516	0.409362	0.0181558	0.492757	0.960212		15	17	9	13	11	16	0.0240527	0.0280454	0.0151421	0.0201925	0.0201439	0.0272466
2597409980	protease-4	292	24.0772	0.00215881	1.0015	0.298407	0.00723445	0.497114	0.960212		23	28	23	24	23	25	0.0563317	0.0705541	0.059105	0.0569389	0.0643324	0.0650255
2597408320	protein of unknown function (DUF4301)	518	13.5883	0.00692367	1.00481	0.409635	0.016902	0.493257	0.960212		19	15	8	17	14	10	0.026232	0.0213063	0.0115888	0.0227353	0.0220741	0.0146621
2597407613	protein refolding chaperone Spy/CpxP family	163	23.0617	0.00344156	1.00239	0.314334	0.0109488	0.495632	0.960212		29	23	19	26	28	15	0.127238	0.103822	0.0874672	0.110501	0.140299	0.0698925
2597407765	thiamin phosphate synthase	217	0.97803	0.0195276	1.01363	2.31519	0.00843455	0.496635	0.960212		1	1	1	1	0	2	0.0032957	0.00339069	0.00345795	0.00319243	0	0.00699998
2597407100	2,3-bisphosphoglycerate-dependent phosphoglycerate mutase	271	1.91433	-0.000363644	0.999748	1.2342	0	0.500118	0.960488		2	3	1	4	0	2	0.00527799	0.00814515	0.00276892	0.0102252	0	0.00560515
2597410000	3-oxoacyl-[acyl-carrier-protein] synthase II (EC 2.3.1.41)	417	11.9952	-0.00248943	0.998276	0.426148	0	0.50233	0.960488		12	12	13	13	9	14	0.0205804	0.0211735	0.023393	0.0215967	0.0176275	0.0254987
2597408368	amidophosphoribosyltransferase	522	11.9282	-0.00200299	0.998613	0.431452	0	0.501852	0.960488		16	12	9	14	8	14	0.0219208	0.0169145	0.0129375	0.0185797	0.0125171	0.0203697
2597407645	glutaminyl-tRNA synthetase	562	12.3423	-0.000374828	0.99974	0.422639	0	0.500354	0.960488		10	16	12	13	10	14	0.0127254	0.0209474	0.0160223	0.0160246	0.0145328	0.0189199
2597407967	hypothetical protein	97	0.982092	0.00942444	1.00655	2.44591	0.00385314	0.498463	0.960488		0	2	1	1	0	2	0	0.0151707	0.00773584	0.00714182	0	0.0156598
2597408484	hypothetical protein	289	1.26403	-0.0121038	0.991645	1.85479	0	0.502603	0.960488		2	2	0	3	0	1	0.00494925	0.00509189	0	0.00719125	0	0.00262802
2597409978	Proto-chlorophyllide reductase subunit	328	14.856	-0.00183001	0.998732	0.385638	0	0.501893	0.960488		15	15	16	20	9	16	0.0327058	0.0336484	0.0366037	0.0422413	0.0224106	0.0370487
2597408550	putative TonB-dependent receptor	814	1.29654	-0.00218983	0.998483	1.72176	0	0.500507	0.960488		1	1	2	2	0	2	0.000878584	0.000903905	0.00184368	0.0017021	0	0.00186609
2597409872	sec-independent protein translocase protein TatA	95	12.9499	-0.000457192	0.999683	0.411671	0	0.500443	0.960488		12	17	11	16	11	12	0.0903369	0.131666	0.0868857	0.116675	0.0945701	0.0959366
2597408121	sensor domain CHASE2-containing protein	425	1.28638	-0.00900638	0.993777	1.82758	0	0.501966	0.960488		2	0	2	3	1	0	0.00336549	0	0.00353118	0.00489005	0.00192175	0
2597410047	Signal transduction histidine kinase	467	0.967868	0.0127351	1.00887	2.48431	0.00512621	0.497955	0.960488		2	0	1	2	1	0	0.00306281	0	0.0016068	0.00296684	0.00174891	0
2597406733	Protein of unknown function (DUF3501)	193	8.73351	-0.00755468	0.994777	0.509909	0	0.50591	0.965873		13	6	8	7	7	12	0.0481719	0.0228739	0.0311037	0.0251259	0.0296228	0.0472227
2597410214	Na+/H+ antiporter, NhaB family	530	19.4627	-0.0061266	0.995762	0.333174	0	0.507336	0.966726		21	20	19	19	19	20	0.0283368	0.0277652	0.0269003	0.0248347	0.0292794	0.0286603
2597408387	rare lipoprotein A	221	0.968817	-0.0446074	0.969554	2.48183	0	0.50717	0.966726		0	1	2	2	0	1	0	0.00332931	0.00679074	0.00626929	0	0.00343664
2597406738	AsnC family protein	78	10.3353	-0.0109958	0.992407	0.459065	0	0.509555	0.97002		11	9	12	13	9	9	0.100857	0.0848975	0.115442	0.115459	0.0942394	0.0876344
2597408543	3-deoxy-7-phosphoheptulonate synthase	358	31.0924	-0.00741422	0.994874	0.257778	0	0.511473	0.971588		33	28	35	34	27	32	0.0659232	0.0575469	0.0733608	0.0657925	0.0615978	0.0678881
2597407925	arylsulfatase	523	70.414	-0.00517023	0.996423	0.173983	0	0.511854	0.971588		75	72	70	71	70	69	0.102557	0.101293	0.100433	0.0940454	0.109315	0.100201
2597407875	Lipid-binding SYLF domain-containing protein	244	9.01842	-0.0136174	0.990606	0.49064	0	0.511071	0.971588		11	9	8	10	7	10	0.0322412	0.0271394	0.0246025	0.0283917	0.0234311	0.031127
2597410269	Aldo/keto reductase	279	7.75953	-0.0173024	0.988079	0.530718	0	0.513004	0.972549		8	9	7	8	9	6	0.0205066	0.0237348	0.0188266	0.019864	0.0263465	0.0163333
2597406488	secreted peptidase S58, serine peptidase	429	7.73917	-0.0177428	0.987777	0.530346	0	0.513344	0.972549		10	7	7	8	8	7	0.0166706	0.0120057	0.0122439	0.0129185	0.0152306	0.0123927
2597409740	NAD+ kinase	284	8.37412	-0.0194436	0.986613	0.509654	0	0.515216	0.97516		9	8	9	9	6	10	0.0226638	0.0207262	0.0237795	0.0219536	0.0172551	0.0267429
2597409846	fused Phosphoribosyl-AMP cyclohydrolase and Phosphoribosyl-ATP diphosphatase	231	8.62354	-0.020651	0.985788	0.506648	0	0.516256	0.976137		12	9	6	12	6	8	0.0371516	0.0286667	0.0194903	0.0359874	0.0212141	0.026303
2597410507	hypothetical protein	90	7.39921	-0.0230769	0.984132	0.540984	0	0.517013	0.976137		9	7	7	8	7	7	0.0715167	0.0572272	0.0583626	0.0615784	0.0635243	0.0590721
2597407150	Protein of unknown function (DUF3047)	244	18.4051	-0.0147984	0.989795	0.342849	0	0.517214	0.976137		18	19	20	22	17	16	0.0527582	0.0572942	0.0615062	0.0624617	0.0569041	0.0498032
2597408029	amidohydrolase	396	5.44717	-0.0421358	0.971216	0.639452	0	0.526269	0.979662		6	6	5	4	4	8	0.0108359	0.0111482	0.00947445	0.00699754	0.00824992	0.0153434
2597408340	aspartate carbamoyltransferase	313	15.4903	-0.0228105	0.984313	0.379074	0	0.523992	0.979662		17	11	20	17	15	14	0.038843	0.025858	0.0479474	0.0376258	0.039141	0.0339712
2597409914	chorismate synthase	386	45.9224	-0.0123992	0.991442	0.209228	0	0.523628	0.979662		44	52	46	49	41	47	0.0815217	0.0991204	0.0894231	0.0879406	0.0867523	0.0924778
2597410108	Cytochrome c	345	73.4603	-0.0106252	0.992662	0.170807	0	0.524801	0.979662		81	72	74	77	71	71	0.167909	0.153554	0.16095	0.154615	0.168083	0.156303
2597409677	dTDP-4-amino-4,6-dideoxygalactose transaminase	372	13.223	-0.0270075	0.981454	0.407166	0	0.526443	0.979662		13	16	12	12	14	13	0.0249924	0.0316464	0.0242057	0.022347	0.0307376	0.0265416
2597410447	hypothetical protein	325	7.68005	-0.0285417	0.980411	0.534601	0	0.521289	0.979662		8	9	7	11	7	5	0.0176041	0.0203754	0.0161619	0.0234471	0.0175914	0.0116846
2597407211	hypothetical protein	338	14.2447	-0.0233868	0.98392	0.395281	0	0.52359	0.979662		14	12	18	12	14	16	0.0296223	0.0261223	0.0399609	0.0245949	0.0338295	0.0359526
2597406856	L-histidine Nalpha-methyltransferase	327	9.26965	-0.0254425	0.982519	0.491391	0	0.520647	0.979662		8	12	9	14	5	9	0.0174964	0.0270011	0.0206526	0.0296593	0.0124884	0.0209036
2597409518	Methyltransferase domain-containing protein	286	6.76404	-0.0326815	0.977602	0.568789	0	0.52291	0.979662		6	6	9	7	6	7	0.0150035	0.0154359	0.0236132	0.0169556	0.0171344	0.0185891
2597407515	N-acetylglutamate synthase	402	14.4604	-0.0267889	0.981603	0.388173	0	0.52751	0.979662		15	16	14	15	11	17	0.0266854	0.0292847	0.0261325	0.0258491	0.0223487	0.0321181
2597409554	phosphatidylserine decarboxylase	221	6.07404	-0.0413127	0.97177	0.598685	0	0.527507	0.979662		7	5	7	7	5	6	0.0226524	0.0166466	0.0237676	0.0219425	0.0184783	0.0206199
2597410191	phospholipase/carboxylesterase	241	6.40586	-0.0394301	0.973039	0.603852	0	0.526031	0.979662		3	12	5	8	6	5	0.0089025	0.0366363	0.015568	0.0229961	0.0203338	0.0157572
2597406737	putative ABC-type cobalamine/Fe3+-siderophore transport system, periplasmic substrate-binding protein	310	7.07243	-0.0308851	0.97882	0.554267	0	0.522219	0.979662		6	8	8	8	6	7	0.0138419	0.0189878	0.0193645	0.0178776	0.0158079	0.01715
2597409060	putative histidinol-phosphatase	265	15.7326	-0.023453	0.983875	0.371581	0	0.525163	0.979662		19	14	16	19	13	15	0.0512762	0.0388713	0.0453057	0.0496693	0.0400666	0.0429905
2597407827	serine protease, S1-C subfamily, contains C-terminal PDZ domain	354	6.08321	-0.0405723	0.972269	0.602844	0	0.526829	0.979662		5	8	6	6	4	8	0.0101012	0.0166278	0.0127182	0.0117416	0.00922872	0.0171638
2597408667	Small-conductance mechanosensitive channel	282	7.05509	-0.0339683	0.97673	0.556292	0	0.524345	0.979662		7	6	9	9	6	6	0.0177524	0.0156549	0.0239482	0.0221093	0.0173775	0.0161595
2597407308	Uncharacterized conserved protein YbjQ, UPF0145 family	106	6.4191	-0.0325037	0.977722	0.582992	0	0.522231	0.979662		7	7	6	6	5	8	0.047228	0.0485892	0.0424741	0.0392126	0.0385255	0.0573206
2597408733	Beta-barrel assembly machine subunit BamA	778	23.8188	-0.0218265	0.984985	0.299031	0	0.529093	0.980412		25	25	24	28	22	21	0.022981	0.0236433	0.0231479	0.0249321	0.0230955	0.0205006
2597410288	NADH-quinone oxidoreductase, subunit I (modular protein)	189	20.9906	-0.0231692	0.984069	0.321929	0	0.528687	0.980412		23	21	21	19	22	21	0.0870309	0.0817532	0.0833751	0.0696422	0.0950705	0.0843887
2597410009	SSU ribosomal protein S18P	75	23.8227	-0.0223104	0.984655	0.302436	0	0.529403	0.980412		25	23	26	25	17	29	0.238389	0.225639	0.26013	0.230919	0.185128	0.293673
2597410680	Nucleotide-binding universal stress protein, UspA family	699	119.337	-0.0109883	0.992412	0.145415	0	0.530117	0.980816		112	132	125	132	97	128	0.11459	0.138945	0.134187	0.130821	0.113339	0.139078
2597408842	acetyl-CoA carboxylase carboxyltransferase subunit alpha	286	11.8694	-0.0350215	0.976017	0.431724	0	0.532327	0.983983		14	13	10	10	10	15	0.0350082	0.0334445	0.0262369	0.0242223	0.0285574	0.0398338
2597408566	hypothetical protein	146	4.13437	-0.0628807	0.957351	0.744759	0	0.533643	0.985494		6	4	3	4	6	2	0.0293904	0.0201583	0.0154187	0.0189796	0.0335647	0.0104041
2597408442	transcriptional regulator, TraR/DksA family	171	20.7708	-0.0287245	0.980287	0.328586	0	0.534831	0.986765		29	21	15	24	16	22	0.121286	0.0903588	0.0658225	0.097229	0.0764203	0.0977132
2597408136	hypothetical protein	518	6.02609	-0.0551898	0.962468	0.608119	0	0.536156	0.98783		5	6	8	9	3	6	0.00690316	0.00852253	0.0115888	0.0120363	0.00473016	0.00879728
2597409781	TPR repeat-containing protein	106	6.00473	-0.0558993	0.961995	0.611675	0	0.536408	0.98783		6	6	7	9	2	7	0.0404812	0.0416478	0.0495531	0.058819	0.0154102	0.0501555
2597410122	4-hydroxy-3-methylbut-2-en-1-yl diphosphate synthase	398	22.111	-0.0290836	0.980043	0.313739	0	0.536929	0.987869		24	23	22	29	20	17	0.0431257	0.0425199	0.0414781	0.0504772	0.0410423	0.0324409
2597410666	aldehyde dehydrogenase (acceptor) (EC 1.2.99.3)	502	69.8651	-0.0184322	0.987305	0.175029	0	0.541935	0.988098		74	69	74	85	58	66	0.105423	0.101133	0.110613	0.117299	0.0943646	0.0998543
2597409026	CreA protein	157	9.03903	-0.0514146	0.96499	0.509077	0	0.540223	0.988098		7	10	11	4	11	11	0.0318864	0.0468649	0.0525741	0.0176499	0.0572239	0.0532132
2597410378	dihydroflavonol-4-reductase	328	17.7245	-0.0376626	0.974232	0.353511	0	0.542422	0.988098		16	17	22	16	19	17	0.0348862	0.0381349	0.0503301	0.033793	0.0473113	0.0393642
2597410717	exodeoxyribonuclease-3	257	3.19902	-0.0873533	0.941248	0.866288	0	0.54016	0.988098		3	3	4	1	5	3	0.00834826	0.00858886	0.011679	0.00269555	0.0158899	0.00886574
2597406504	glycine dehydrogenase (decarboxylating) alpha subunit (EC 1.4.4.2)/glycine dehydrogenase (decarboxylating) beta subunit (EC 1.4.4.2)	950	88.5651	-0.0193901	0.98665	0.158922	0	0.548554	0.988098		102	87	86	98	79	87	0.0767864	0.0673818	0.0679288	0.0714633	0.0679185	0.069554
2597407841	Helicase conserved C-terminal domain-containing protein	1178	3.77293	-0.0887596	0.940331	0.789644	0	0.544749	0.988098		4	4	4	3	1	7	0.00242841	0.0024984	0.00254797	0.00176424	0.000693329	0.00451315
2597406786	hypothetical protein	84	3.13593	-0.101712	0.931926	0.861459	0	0.546994	0.988098		4	4	2	3	4	2	0.0340556	0.0350371	0.0178661	0.0247413	0.0388925	0.0180833
2597406692	hypothetical protein	87	3.46967	-0.0958034	0.935751	0.80746	0	0.547223	0.988098		3	4	4	3	3	4	0.0246609	0.0338289	0.0345001	0.0238882	0.0281635	0.0349195
2597410701	hypothetical protein	130	10.4668	-0.0546223	0.962847	0.455842	0	0.54769	0.988098		13	10	10	13	8	10	0.0715167	0.0565984	0.0577212	0.0692757	0.050261	0.0584229
2597407197	hypothetical protein	334	32.2513	-0.0305609	0.97904	0.255491	0	0.547606	0.988098		34	29	37	31	36	28	0.0728015	0.063885	0.0831255	0.0642978	0.088032	0.0636705
2597407770	hypothetical protein	387	3.43794	-0.142502	0.905947	1.24296	0	0.545638	0.988098		1	3	7	4	0	6	0.00184798	0.00570371	0.0135727	0.00716028	0	0.0117752
2597408068	MoaD family protein	91	4.10264	-0.0842168	0.943297	0.738688	0	0.545385	0.988098		4	3	6	5	3	4	0.0314359	0.0242564	0.0494754	0.0380636	0.0269255	0.0333845
2597409584	NADH-quinone oxidoreductase, subunit F	435	22.0721	-0.034341	0.976478	0.319811	0	0.542756	0.988098		22	21	26	32	19	15	0.0361694	0.0355203	0.0448501	0.0509614	0.0356738	0.0261896
2597410155	nitrogen regulatory protein P-II family	110	19.2083	-0.0381016	0.973936	0.336138	0	0.545124	0.988098		20	18	22	22	15	20	0.13003	0.1204	0.150075	0.138551	0.111374	0.138091
2597409675	phosphonopyruvate decarboxylase	170	19.2371	-0.0323927	0.977797	0.33627	0	0.538371	0.988098		22	22	16	21	19	17	0.0925511	0.0952184	0.0706236	0.0855758	0.0912829	0.0759498
2597410138	phosphoserine transaminase	360	58.1153	-0.0185316	0.987237	0.190168	0	0.538815	0.988098		58	58	64	67	59	47	0.115221	0.118542	0.1334	0.12893	0.133855	0.0991567
2597410653	Proto-chlorophyllide reductase subunit	257	47.4209	-0.0195684	0.986528	0.205784	0	0.537879	0.988098		53	45	49	50	45	46	0.147486	0.128833	0.143068	0.134778	0.143009	0.135941
2597407092	quinolinate synthetase	365	11.1518	-0.0458564	0.968715	0.443351	0	0.54119	0.988098		15	9	11	13	10	10	0.0293904	0.0181425	0.0226141	0.0246735	0.0223765	0.0208082
2597406790	RND family efflux transporter, MFP subunit	368	3.72415	-0.0939565	0.93695	0.787129	0	0.547507	0.988098		6	4	2	6	3	2	0.0116603	0.00799759	0.00407813	0.0112949	0.00665822	0.00412771
2597409133	SEC-C motif-containing protein	162	11.1018	-0.0540143	0.963252	0.446434	0	0.548151	0.988098		12	11	12	14	6	13	0.0529754	0.0499603	0.0555834	0.0598679	0.0302497	0.0609474
2597409547	stage II sporulation protein D	398	4.11085	-0.07625	0.94852	0.734904	0	0.541318	0.988098		4	5	4	4	3	5	0.00718761	0.00924345	0.00754147	0.00696238	0.00615634	0.00954143
2597409894	thiamine biosynthesis lipoprotein	334	3.75061	-0.0903591	0.939289	0.779074	0	0.546167	0.988098		4	6	2	5	3	3	0.00856488	0.0132176	0.00449327	0.0103706	0.007336	0.00682184
2597408887	Transglutaminase-like enzyme, putative cysteine protease	296	3.7913	-0.0840608	0.943398	0.766857	0	0.543644	0.988098		4	4	4	4	4	3	0.00966442	0.00994295	0.0101402	0.00936158	0.011037	0.00769762
2597408720	heptosyltransferase-2	366	3.74849	-0.0966446	0.935206	0.772776	0	0.549763	0.988223		4	4	4	5	2	4	0.00781604	0.0080413	0.00820083	0.00946389	0.00446307	0.00830053
2597409102	hypothetical protein	497	3.1176	-0.108916	0.927285	0.87109	0	0.549752	0.988223		4	4	2	4	4	1	0.00575587	0.00592176	0.00301962	0.00557551	0.00657337	0.00152816
2597409858	LSU ribosomal protein L31P	73	24.6505	-0.0372061	0.97454	0.295345	0	0.550124	0.988223		28	25	24	25	19	29	0.274311	0.251979	0.246699	0.237245	0.212577	0.301718
2597409660	hypothetical protein	360	9.55283	-0.0621101	0.957862	0.477892	0	0.551704	0.99016		9	9	12	10	8	10	0.0178792	0.0183945	0.0250125	0.0192432	0.0181498	0.0210972
2597410226	hypothetical protein	1006	2.8549	-0.124614	0.91725	0.942313	0	0.552604	0.990384		1	2	6	2	4	2	0.000710902	0.00146278	0.00447541	0.00137725	0.00324748	0.00150994
2597407671	trk system potassium uptake protein TrkA	229	9.20586	-0.0644351	0.95632	0.485145	0	0.552831	0.990384		9	11	9	10	8	9	0.028107	0.0353431	0.0294908	0.0302514	0.0285325	0.0298493
2597410292	NADH-quinone oxidoreductase, subunit B	171	4.90089	-0.140509	0.907199	1.01915	0	0.554828	0.991901		10	3	3	3	1	10	0.0418227	0.0129084	0.0131645	0.0121536	0.00477627	0.0444151
2597408576	putative hydrolase of the HAD superfamily	262	2.81119	-0.126944	0.915769	0.92172	0	0.554771	0.991901		2	4	3	2	2	4	0.00545929	0.0112333	0.00859209	0.00528822	0.00623467	0.0115954
2597409701	Sugar ABC transporter, ATP-binding protein	374	3.73724	-0.110887	0.926019	0.799078	0	0.555184	0.991901		2	5	5	7	3	1	0.00382442	0.00983661	0.0100318	0.012966	0.0065514	0.00203074
2597409414	4-alpha-glucanotransferase	773	8.87502	-0.0717515	0.951482	0.496528	0	0.55745	0.992147		7	11	10	10	7	9	0.00647629	0.0104703	0.00970732	0.00896192	0.00739611	0.0088428
2597408290	Gas vesicle protein	104	14.0535	-0.0604042	0.958995	0.397825	0	0.560342	0.992147		12	15	17	12	12	17	0.0825193	0.106122	0.122658	0.0799335	0.0942394	0.124149
2597410275	HSP20 family protein	135	13.0716	-0.0603389	0.959039	0.415353	0	0.557752	0.992147		16	13	12	9	12	17	0.0847606	0.0708528	0.0667001	0.0461838	0.0725993	0.0956405
2597410380	hypothetical protein	94	3.40542	-0.126261	0.916203	0.848885	0	0.55912	0.992147		2	4	5	5	0	5	0.0152163	0.0313097	0.0399136	0.0368488	0	0.0403988
2597408508	hypothetical protein	323	8.22477	-0.0753466	0.949114	0.514232	0	0.558246	0.992147		10	7	9	9	8	7	0.0221414	0.0159457	0.0209083	0.0193028	0.0202289	0.0164597
2597406877	Nitrite oxidoreductase, beta subunit	429	10.1074	-0.0660013	0.955282	0.468346	0	0.556035	0.992147		9	12	11	15	7	8	0.0150035	0.0205812	0.0192404	0.0242223	0.0133268	0.0141631
2597410504	Parvulin-like peptidyl-prolyl isomerase	303	2.7664	-0.14038	0.90728	0.925213	0	0.560299	0.992147		4	2	3	4	2	2	0.00944115	0.00485662	0.00742947	0.0091453	0.00539103	0.00501319
2597409567	Repeat domain-containing protein	832	2.7715	-0.136708	0.909593	0.930787	0	0.558384	0.992147		3	4	2	3	1	4	0.00257873	0.0035374	0.00180379	0.00249792	0.000981661	0.00365143
2597406566	Tetratricopeptide repeat-containing protein	269	49.7249	-0.030357	0.979178	0.201589	0	0.55985	0.992147		51	50	54	59	41	48	0.135589	0.136762	0.150633	0.151943	0.124485	0.135524
2597406560	TonB family C-terminal domain-containing protein	497	6.94361	-0.0848953	0.942853	0.570841	0	0.559113	0.992147		9	9	4	6	9	5	0.0129507	0.013324	0.00603925	0.00836326	0.0147901	0.00764083
2597407205	dTDP-4-dehydrorhamnose 3,5-epimerase	179	8.51674	-0.0802106	0.94592	0.518115	0	0.561515	0.993334		10	5	12	12	8	5	0.0399535	0.0205525	0.0503045	0.0464418	0.0365024	0.021215
2597409492	glucose-1-phosphate thymidylyltransferase	291	7.25284	-0.0885549	0.940464	0.54818	0	0.564167	0.994248		9	6	8	7	7	7	0.0221186	0.0151707	0.0206289	0.0166642	0.0196467	0.0182697
2597406611	Holliday junction DNA helicase subunit RuvA	203	1.79551	-0.217974	0.859772	1.32052	0	0.565554	0.994248		3	2	1	1	0	4	0.010569	0.00724905	0.00369643	0.00341259	0	0.0149655
2597406781	hypothetical protein	257	2.14256	-0.179475	0.883024	1.09261	0	0.565238	0.994248		2	3	2	2	2	2	0.00556551	0.00858886	0.0058395	0.0053911	0.00635597	0.00591049
2597409774	lipoprotein-releasing system ATP-binding protein	249	7.57338	-0.0881701	0.940715	0.5382	0	0.565065	0.994248		7	8	9	9	8	5	0.0201051	0.0236395	0.027122	0.0250394	0.0262407	0.015251
2597409291	ribosome biogenesis GTPase A	285	1.44444	-0.273455	0.827336	1.68193	0	0.564577	0.994248		5	0	0	2	1	1	0.0125468	0	0	0.00486145	0.00286576	0.00266491
2597407749	Signal transduction histidine kinase, nitrogen specific	649	2.14355	-0.179948	0.882735	1.10112	0	0.564907	0.994248		3	1	3	2	2	2	0.00330586	0.00113371	0.00346861	0.00213484	0.00251692	0.00234052
2597409930	translation initiation factor IF-1	72	8.18503	-0.0812593	0.945232	0.515084	0	0.562677	0.994248		8	10	8	10	6	8	0.079463	0.102191	0.0833751	0.0962162	0.0680618	0.0843887
2597409733	DNA-directed RNA polymerase subunit omega	122	34.3409	-0.0406301	0.97223	0.243874	0	0.566159	0.994426		35	37	35	33	35	33	0.205171	0.223146	0.215272	0.187385	0.234311	0.205438
2597410111	Cytochrome c2	212	20.4288	-0.0555168	0.96225	0.328553	0	0.567091	0.99518		20	18	26	23	20	17	0.0674686	0.0624718	0.0920273	0.0751576	0.0770511	0.0609032
2597408447	hypothetical protein	144	1.49225	-0.256929	0.836867	1.47054	0	0.569349	0.995807		2	2	1	1	2	1	0.00993288	0.0102191	0.00521095	0.00481081	0.0113436	0.00527429
2597409967	LSU ribosomal protein L33P	49	5.3366	-0.115794	0.922874	0.662278	0	0.569398	0.995807		7	7	3	2	7	6	0.102167	0.105111	0.0459414	0.0282758	0.116677	0.0929998
2597409486	Nucleoside-diphosphate-sugar epimerase	265	1.80969	-0.230165	0.852537	1.31514	0	0.569465	0.995807		2	1	3	1	0	4	0.00539749	0.00277652	0.00849482	0.00261418	0	0.0114641
2597406855	Selenocysteine lyase/Cysteine desulfurase	350	2.13538	-0.190023	0.876592	1.10285	0	0.5684	0.995807		2	2	3	2	1	3	0.00408667	0.00420445	0.0064318	0.00395861	0.00233355	0.00650999
2597409013	hypothetical protein	129	1.16453	-0.348414	0.785447	1.93144	0	0.571577	0.997736		1	2	1	1	2	0	0.00554393	0.0114074	0.00581687	0.00537021	0.0126627	0
2597410285	NADH-quinone oxidoreductase, membrane subunit L	665	6.87625	-0.101543	0.932036	0.562905	0	0.571577	0.997736		7	9	6	8	5	7	0.00752808	0.00995791	0.00677031	0.00833392	0.00614091	0.00799472
2597408574	PAS domain S-box-containing protein	766	18.4921	-0.0633567	0.957035	0.346775	0	0.572484	0.998437		14	23	21	18	17	19	0.0130709	0.0220926	0.0205717	0.0162789	0.0181261	0.0188387
2597408588	Enamine deaminase RidA, house cleaning of reactive enamine intermediates, YjgF/YER057c/UK114 family	154	6.24428	-0.110197	0.926461	0.591854	0	0.573852	0.998992		7	8	5	6	5	7	0.0325076	0.0382223	0.0243629	0.0269905	0.0265176	0.0345226
2597407234	perosamine synthetase	385	33.4939	-0.0479468	0.967312	0.255877	0	0.574319	0.998992		31	41	33	34	21	44	0.0575849	0.0783556	0.064318	0.0611785	0.0445495	0.0867998
2597408912	Superoxide dismutase (Fe-Mn family)	206	12.9065	-0.0768913	0.948098	0.41327	0	0.5738	0.998992		13	16	12	16	8	14	0.0451319	0.0571479	0.0437112	0.0538063	0.0317181	0.0516164
2597406627	2-Oxoglutarate:ferredoxin oxidoredutase epsilon subunit	107	33.4686	-0.0474859	0.967621	0.249799	0	0.575383	0.99902		36	37	32	42	33	24	0.240617	0.254428	0.224412	0.271923	0.251892	0.170355
2597409566	dTDP-4-dehydrorhamnose reductase	287	1.15329	-0.371725	0.772858	1.94778	0	0.575677	0.99902		2	0	2	1	1	1	0.00498375	0	0.0052291	0.00241379	0.00284579	0.00264634
2597410590	Glycosyltransferase involved in cell wall bisynthesis	381	5.64893	-0.121028	0.919532	0.632684	0	0.575852	0.99902		5	7	6	5	8	3	0.0093854	0.0135182	0.0118169	0.00909129	0.0171494	0.0059803
2597406932	(R)-citramalate synthase	529	31.3626	-0.13145	0.912914	0.259779	0	0.693574	1		28	36	37	38	28	24	0.0378538	0.0500719	0.0524838	0.0497632	0.0432302	0.0344574
2597409855	[protein release factor]-glutamine N5-methyltransferase	292	1.33504	-1.51897	0.348936	1.76739	0	0.804951	1		1	2	3	0	1	1	0.0024492	0.00503958	0.00770934	0	0.00279706	0.00260102
2597408057	[SSU ribosomal protein S18P]-alanine acetyltransferase	184	1.12053	-2.43187	0.185326	2.17607	0	0.868121	1		2	3	1	1	0	0	0.00777356	0.0119964	0.00407813	0.00376498	0	0
2597410123	1-deoxy-D-xylulose-5-phosphate synthase	631	77.0618	-0.940367	0.5211	0.17382	0	1	1		110	102	100	53	49	56	0.124673	0.118937	0.118919	0.0581872	0.0634237	0.067404
2597407035	16S rRNA processing protein RimM	180	2.41464	-0.569794	0.673713	1.03149	0	0.709663	1		4	2	3	4	1	1	0.0158926	0.00817532	0.0125063	0.0153946	0.00453745	0.00421943
2597406817	2-amino-4-hydroxy-6-hydroxymethyldihydropteridine diphosphokinase	184	3.10181	-1.45201	0.365511	0.930974	0	0.940581	1		4	5	5	2	1	2	0.0155471	0.019994	0.0203907	0.00752996	0.00443881	0.00825542
2597409673	2-aminoethylphosphonate-pyruvate transaminase	362	31.8609	-0.0613143	0.958391	0.254933	0	0.595033	1		33	36	31	29	31	33	0.0651948	0.0731714	0.0642587	0.0554971	0.069942	0.069236
2597408689	2-C-methyl-D-erythritol 4-phosphate cytidylyltransferase	234	8.34112	-0.479162	0.717394	0.517951	0	0.822546	1		12	7	11	9	6	6	0.0366752	0.0220105	0.0352741	0.0266445	0.0209421	0.0194743
2597409552	2-isopropylmalate synthase	512	32.0224	-0.422459	0.746152	0.255322	0	0.950998	1		39	39	35	31	28	23	0.0544756	0.0560456	0.0512952	0.0419443	0.0446656	0.0341181
2597406625	2-Oxoacid:ferredoxin oxidoreductase, beta subunit	296	127.465	-0.165866	0.891393	0.138805	0	0.883948	1		133	145	137	131	111	118	0.321342	0.360432	0.347302	0.306592	0.306278	0.302773
2597406626	2-Oxoglutarate:ferredoxin oxidoredutase, gamma subunit	245	46.4496	-0.127918	0.915151	0.212827	0	0.726094	1		52	51	47	53	28	53	0.151791	0.153162	0.14395	0.149862	0.0933419	0.1643
2597408253	2-polyprenyl-6-methoxyphenol hydroxylase	432	11.6061	-0.32977	0.795663	0.440514	0	0.772952	1		16	13	11	11	6	14	0.0264877	0.0221415	0.0191068	0.0176396	0.0113436	0.0246134
2597408158	23S rRNA (uracil1939-C5)-methyltransferase	471	5.26009	-0.7125	0.610262	0.682736	0	0.851664	1		3	6	11	6	4	2	0.00455521	0.00937298	0.0175247	0.00882493	0.00693623	0.00322505
2597406797	23S rRNA m(2)A-2503 methyltransferase (EC 2.1.1.192)	367	3.9558	-1.86723	0.274099	0.877636	0	0.983314	1		8	5	6	1	4	0	0.0155895	0.0100242	0.0122677	0.00188762	0.00890182	0
2597406494	2OG-Fe(II) oxygenase superfamily protein	189	15.4107	-0.420348	0.747244	0.385766	0	0.862066	1		17	19	18	11	18	10	0.0643272	0.0739672	0.0714644	0.0403192	0.0777849	0.0401851
2597407761	3-dehydroquinate dehydratase	150	14.5297	-0.393669	0.761191	0.399896	0	0.837547	1		13	23	15	16	7	15	0.0619812	0.112819	0.0750376	0.073894	0.0381146	0.0759498
2597407353	3-hydroxyisobutyrate dehydrogenase	300	14.9605	-0.369695	0.773946	0.385947	0	0.830941	1		22	16	14	13	14	12	0.0524456	0.0392415	0.0350176	0.0300195	0.0381146	0.0303799
2597410347	3-oxoacyl-[acyl-carrier protein] reductase	262	4.92649	-0.747207	0.595756	0.68754	0	0.861434	1		5	9	5	4	4	3	0.0136482	0.0252748	0.0143202	0.0105764	0.0124693	0.00869654
2597410002	3-oxoacyl-[acyl-carrier-protein] reductase	248	32.1886	-0.393532	0.761264	0.255017	0	0.938604	1		39	37	37	37	22	25	0.112466	0.109773	0.111951	0.103355	0.0724529	0.0765623
2597410005	3-oxoacyl-[acyl-carrier-protein] synthase-3	324	11.0577	-0.17583	0.885258	0.447169	0	0.652916	1		9	14	13	11	11	9	0.0198658	0.0317929	0.0301077	0.0235195	0.0277289	0.0210972
2597410137	3-phosphoglycerate dehydrogenase	527	131.786	-0.207913	0.865789	0.138067	0	0.933951	1		155	136	144	126	113	127	0.210343	0.189878	0.205036	0.165631	0.175127	0.183029
2597409984	3-phosphoshikimate-1-carboxyvinyltransferase	432	22.9277	-0.168987	0.889467	0.306265	0	0.709446	1		28	25	22	26	18	21	0.0463534	0.0425798	0.0382136	0.0416937	0.0340309	0.0369201
2597408377	3,4-dihydroxy-2-butanone-4-phosphate synthase/GTP cyclohydrolase II	409	17.9387	-0.127679	0.915303	0.351032	0	0.641969	1		19	20	19	24	11	17	0.0332229	0.0359794	0.0348586	0.0406508	0.0219662	0.0315684
2597408226	3'-phosphoadenosine 5'-phosphosulfate sulfotransferase (PAPS reductase)/FAD synthetase	269	1.77976	-3.17766	0.110517	1.57858	0	0.977942	1		3	3	4	1	0	0	0.00797584	0.00820571	0.011158	0.0025753	0	0
2597408454	4,5:9,10-diseco-3-hydroxy-5,9,17-trioxoandrosta-1(10),2-diene-4-oate hydrolase	317	11.1139	-1.1236	0.458949	0.463979	0	0.992275	1		17	15	15	8	6	7	0.0383528	0.034816	0.0355068	0.0174828	0.0154588	0.0167713
2597406646	4Fe-4S dicluster domain-containing protein	238	45.9877	-0.28314	0.8218	0.211597	0	0.90957	1		57	50	49	54	38	33	0.17128	0.154575	0.154489	0.15718	0.130404	0.105309
2597409337	5-(carboxyamino)imidazole ribonucleotide mutase	166	13.0904	-0.180767	0.882234	0.40834	0	0.671004	1		16	14	13	16	11	10	0.0689318	0.0620536	0.0587644	0.0667717	0.0541214	0.0457529
2597409338	5-(carboxyamino)imidazole ribonucleotide synthase	406	3.90582	-0.454681	0.729672	0.772843	0	0.721842	1		6	3	5	4	1	5	0.010569	0.00543679	0.00924109	0.00682519	0.00201168	0.00935343
2597408611	5,10-methylenetetrahydrofolate reductase (NAD(P))	299	6.49203	-0.620854	0.650286	0.60023	0	0.849516	1		8	8	8	2	7	6	0.0191349	0.0196864	0.020077	0.00463382	0.019121	0.0152408
2597406897	6-pyruvoyltetrahydropterin/6-carboxytetrahydropterin synthase	153	8.35265	-0.243824	0.844504	0.511501	0	0.683206	1		11	10	7	9	7	7	0.0514173	0.0480901	0.0343309	0.0407504	0.0373673	0.0347483
2597406731	6-pyruvoyltetrahydropterin/6-carboxytetrahydropterin synthase	264	16.4009	-0.251503	0.840021	0.363983	0	0.755209	1		19	19	17	18	14	13	0.0514704	0.0529538	0.0483197	0.0472334	0.0433121	0.0373995
2597408376	6,7-dimethyl-8-ribityllumazine synthase	169	16.1017	-0.254878	0.838058	0.367264	0	0.756156	1		20	17	17	16	14	14	0.0846352	0.0740132	0.0754816	0.0655864	0.0676591	0.062917
2597409676	7-cyano-7-deazaguanine reductase	134	8.41158	-0.243329	0.844794	0.510426	0	0.683218	1		9	8	11	8	8	7	0.0480336	0.0439271	0.061598	0.0413586	0.0487607	0.0396753
2597408572	A/G-specific DNA-adenine glycosylase (EC 3.2.2.-)	238	1.65503	-1.93773	0.261026	1.51805	0	0.899104	1		2	3	3	0	1	1	0.00600981	0.00927452	0.00945852	0	0.00343169	0.00319117
2597408391	AAA domain (dynein-related subfamily)	305	28.0924	-0.453998	0.730017	0.276544	0	0.949673	1		36	30	34	27	25	19	0.0844132	0.0723717	0.0836485	0.061326	0.066946	0.047313
2597408274	ABC-2 type transport system ATP-binding protein	251	3.26719	-0.849035	0.555156	0.865345	0	0.836741	1		6	4	3	3	3	1	0.0170956	0.0117256	0.00896864	0.00827996	0.00976185	0.00302589
2597410561	ABC-2 type transport system ATP-binding protein	318	36.5446	-0.0644435	0.956314	0.23551	0	0.607817	1		36	41	38	37	31	39	0.0809623	0.0948645	0.0896676	0.0806038	0.0796195	0.093146
2597408700	ABC-2 type transport system ATP-binding protein	321	11.4996	-0.630085	0.646138	0.44228	0	0.922868	1		15	14	14	10	10	7	0.033419	0.03209	0.0327267	0.0215812	0.0254437	0.0165623
2597410328	ABC-2 type transport system ATP-binding protein	324	53.0757	-0.256304	0.83723	0.195753	0	0.904788	1		62	57	59	52	43	50	0.136853	0.129443	0.136643	0.111183	0.108395	0.117207
2597410329	ABC-2 type transport system permease protein	259	4.37649	-1.21266	0.431474	0.756488	0	0.945533	1		9	5	5	4	2	2	0.0248514	0.0142042	0.014486	0.0106989	0.00630688	0.00586485
2597408868	ABC-type cobalamin/Fe3+-siderophores transport systems, ATP-binding protein	276	5.08075	-1.02668	0.490837	0.687923	0	0.932208	1		9	5	7	3	3	4	0.0233207	0.0133293	0.0190313	0.00752996	0.00887763	0.0110072
2597408870	ABC-type cobalamine/Fe3+-siderophore transport system, periplasmic substrate-binding protein	385	38.3696	-0.334664	0.792969	0.229807	0	0.927342	1		45	42	45	40	29	33	0.083591	0.0802668	0.0877063	0.0719747	0.0615208	0.0650998
2597408702	ABC-type uncharacterized transport system involved in gliding motility, auxiliary component	507	15.7394	-0.105265	0.929634	0.377337	0	0.609865	1		18	13	19	12	16	17	0.0253906	0.0188661	0.0281206	0.0163966	0.0257749	0.0254664
2597409557	acetohydroxy-acid synthase, large subunit	591	72.1053	-0.244476	0.844122	0.172577	0	0.921702	1		86	74	81	73	59	66	0.104068	0.092128	0.102843	0.0855689	0.081536	0.0848171
2597409556	acetohydroxy-acid synthase, small subunit	173	28.5933	-0.12744	0.915454	0.271396	0	0.68067	1		34	25	33	31	25	26	0.140553	0.106326	0.143135	0.124136	0.118026	0.114144
2597407763	acetyl-CoA carboxylase biotin carboxyl carrier protein	154	11.6929	-0.161666	0.893992	0.433309	0	0.645461	1		12	15	11	12	12	9	0.0557273	0.0716668	0.0535983	0.053981	0.0636422	0.0443863
2597407764	acetyl-CoA carboxylase, biotin carboxylase subunit	449	38.93	-0.352215	0.78338	0.231379	0	0.936026	1		56	38	41	41	28	34	0.0891968	0.0622708	0.0685199	0.0632584	0.0509327	0.0575121
2597408318	acetyl-coenzyme A synthetase (EC 6.2.1.1)	628	77.3365	-0.109712	0.926773	0.169699	0	0.741025	1		73	86	88	85	71	67	0.0831325	0.100759	0.105148	0.0937648	0.0923386	0.0810293
2597410676	acetylornithine aminotransferase	397	40.1308	-0.281163	0.822927	0.228153	0	0.89109	1		56	35	45	43	31	35	0.10088	0.0648671	0.0850552	0.0750341	0.0637758	0.0669583
2597407720	Acetyltransferase (GNAT) domain-containing protein	296	4.05669	-0.554574	0.680858	0.749673	0	0.770275	1		6	5	4	5	2	3	0.0144966	0.0124287	0.0101402	0.011702	0.00551852	0.00769762
2597406645	Aconitate hydratase	748	242.225	-0.193252	0.874632	0.11768	0	0.949723	1		257	261	277	235	213	228	0.245719	0.256736	0.27788	0.217644	0.232575	0.231505
2597406791	AcrB/AcrD/AcrF family protein	1083	3.38752	-0.405844	0.754794	0.837971	0	0.68592	1		3	4	5	6	1	2	0.00198107	0.00271756	0.00346434	0.00383799	0.000754147	0.00140258
2597408730	acyl-[acyl-carrier-protein]--UDP-N-acetylglucosamine O-acyltransferase	269	19.3275	-0.818827	0.566903	0.34481	0	0.991219	1		26	22	28	17	13	12	0.069124	0.0601752	0.0781061	0.0437802	0.0394708	0.033881
2597408443	adenine phosphoribosyltransferase	171	9.94145	-0.682652	0.623019	0.491663	0	0.917501	1		16	16	6	10	8	5	0.0669162	0.0688448	0.026329	0.0405121	0.0382101	0.0222075
2597408873	adenosylcobyric acid synthase (glutamine-hydrolysing)	520	8.58038	-0.75049	0.594402	0.519635	0	0.925668	1		9	14	10	5	7	7	0.0123779	0.0198094	0.0144303	0.00666112	0.0109946	0.010224
2597410678	adenosylhomocysteinase	460	120.899	-0.180381	0.88247	0.143888	0	0.895011	1		137	131	127	109	117	112	0.212995	0.209537	0.207169	0.164153	0.207736	0.184921
2597408374	adenylosuccinate lyase	456	52.08	-0.104995	0.929808	0.199425	0	0.700726	1		60	47	59	53	52	45	0.094101	0.0758368	0.0970881	0.0805178	0.0931372	0.0749505
2597406904	Adenylosuccinate synthetase	435	51.4004	-0.257136	0.836747	0.201349	0	0.89921	1		69	52	52	58	42	41	0.11344	0.0879551	0.0897001	0.0923676	0.0788578	0.0715849
2597406588	adenylylsulfate kinase /sulfate adenylyltransferase subunit 1	622	49.7674	-0.255634	0.837619	0.210994	0	0.887161	1		50	49	67	38	42	55	0.0574893	0.0579633	0.0808283	0.0423228	0.0551498	0.0671582
2597408070	adenylyltransferase and sulfurtransferase	276	17.9885	-0.390059	0.763098	0.350701	0	0.86698	1		19	22	22	20	11	16	0.0492325	0.058649	0.0598126	0.0501998	0.0325513	0.0440289
2597406492	ADP-ribose pyrophosphatase	174	8.6639	-0.242337	0.845375	0.503102	0	0.684985	1		9	9	11	11	6	7	0.0369914	0.0380575	0.0474376	0.043795	0.0281635	0.0305545
2597407653	ADP-ribose pyrophosphatase YjhB, NUDIX family	209	4.41131	-0.72615	0.604515	0.723108	0	0.84236	1		6	7	4	4	3	3	0.0205311	0.0246433	0.0143613	0.0132585	0.0117236	0.0109019
2597406940	AhpC/TSA family protein	180	2.00273	-0.928879	0.525266	1.21177	0	0.778325	1		3	2	3	0	2	2	0.0119195	0.00817532	0.0125063	0	0.00907491	0.00843887
2597408553	AIG2-like family protein	147	34.6681	-0.16799	0.890082	0.244898	0	0.75363	1		33	42	38	35	25	38	0.160548	0.210222	0.193975	0.164942	0.138902	0.196333
2597406927	alanine-synthesizing transaminase	394	36.3946	-0.103465	0.930794	0.235544	0	0.669764	1		38	39	39	36	32	37	0.0689755	0.0728309	0.0742758	0.0632976	0.0663343	0.0713234
2597408590	alanyl-tRNA synthetase	886	57.3289	-0.40048	0.757606	0.191024	0	0.98198	1		76	61	64	52	47	49	0.0613462	0.0506574	0.0542032	0.0406584	0.043326	0.0420039
2597408985	Alkyl hydroperoxide reductase	188	26.7711	-0.168718	0.889633	0.284798	0	0.723213	1		32	25	30	21	25	29	0.121731	0.0978429	0.119741	0.0773824	0.108609	0.117157
2597407730	Alpha-maltose-1-phosphate synthase	402	41.0877	-0.0539256	0.963312	0.220487	0	0.596607	1		42	45	42	45	35	41	0.074719	0.0823633	0.0783975	0.0775474	0.0711093	0.0774613
2597406834	Amidohydrolase	405	1.66038	-0.51298	0.700774	1.40788	0	0.642206	1		2	3	1	0	1	3	0.00353169	0.00545021	0.00185278	0	0.00201665	0.00562591
2597408875	amino acid ABC transporter substrate-binding protein, PAAT family	308	31.1303	-0.2161	0.860889	0.261143	0	0.796027	1		39	35	29	30	33	23	0.0905569	0.0836112	0.0706523	0.0674763	0.087508	0.0567158
2597407084	aminomethyltransferase	364	25.9165	-0.401856	0.756884	0.289418	0	0.917507	1		36	25	30	24	19	24	0.0707308	0.0505342	0.0618442	0.0456763	0.0426321	0.0500768
2597408240	aminopeptidase N	893	50.2862	-0.834423	0.560807	0.209242	0	0.999967	1		58	72	68	39	39	30	0.0464498	0.0593237	0.0571395	0.0302548	0.0356696	0.0255151
2597410513	aminotransferase	400	15.9494	-0.4685	0.722716	0.374727	0	0.894395	1		19	21	17	12	11	17	0.0339704	0.0386284	0.031891	0.0207827	0.0224604	0.0322787
2597408191	Ammonium transporter Amt	437	6.55286	-0.261814	0.834039	0.584176	0	0.672987	1		5	7	10	8	4	6	0.00818269	0.0117859	0.0171711	0.012682	0.0074759	0.0104279
2597408394	anthranilate synthase component 2	195	6.88527	-0.372224	0.772591	0.566548	0	0.744411	1		10	8	6	6	5	7	0.0366752	0.0301858	0.0230885	0.0213156	0.0209421	0.027264
2597408393	anthranilate synthase, component I	498	27.7396	-0.497072	0.708543	0.277227	0	0.963515	1		33	32	35	26	21	22	0.0473906	0.047279	0.0527373	0.036168	0.0344409	0.0335521
2597407188	arabinose-5-phosphate isomerase	321	20.7733	-0.185615	0.879274	0.326721	0	0.715021	1		22	27	19	20	22	16	0.0490146	0.0618879	0.0444148	0.0431624	0.0559761	0.0378566
2597410674	argininosuccinate lyase	496	33.8605	-0.342347	0.788757	0.246784	0	0.917315	1		41	40	36	38	25	27	0.0591167	0.059337	0.0544628	0.0530741	0.0411664	0.0413437
2597410505	argininosuccinate synthase	417	33.4874	-0.141097	0.906829	0.252954	0	0.711508	1		44	26	38	31	34	30	0.0754613	0.0458759	0.0683796	0.0514999	0.0665928	0.0546402
2597407161	arginyl-tRNA synthetase	593	28.7333	-0.427602	0.743497	0.272813	0	0.941487	1		39	32	31	32	19	23	0.0470346	0.0397047	0.0392271	0.0373832	0.0261688	0.0294578
2597406931	aspartate kinase	411	30.9165	-0.0827332	0.944267	0.25803	0	0.625756	1		36	30	32	32	27	31	0.0626424	0.0537065	0.0584235	0.0539373	0.0536546	0.0572858
2597409549	aspartate-semialdehyde dehydrogenase	337	49.7429	-0.14126	0.906727	0.202458	0	0.757325	1		62	50	49	51	40	51	0.131574	0.109166	0.109105	0.104839	0.0969426	0.114939
2597408282	aspartate/tyrosine/aromatic aminotransferase	397	35.7066	-0.105613	0.92941	0.239761	0	0.670211	1		44	31	39	36	32	35	0.0792629	0.0574537	0.0737145	0.0628192	0.0658331	0.0669583
2597408288	aspartyl/glutamyl-tRNA(Asn/Gln) amidotransferase subunit A	490	37.8496	-0.402921	0.756325	0.231938	0	0.958823	1		45	46	42	38	27	33	0.0656786	0.0690731	0.064318	0.053724	0.0450041	0.0511499
2597408291	aspartyl/glutamyl-tRNA(Asn/Gln) amidotransferase subunit B	476	38.6549	-0.282286	0.822287	0.228768	0	0.891388	1		46	43	42	43	30	32	0.0691128	0.0664674	0.0662097	0.062581	0.0514753	0.0510587
2597410542	ATP synthase F1, gamma subunit	291	47.891	-0.167627	0.890306	0.205638	0	0.792509	1		53	54	49	45	40	50	0.130254	0.136536	0.126352	0.107127	0.112267	0.130498
2597407654	ATP-binding cassette protein, ChvD family	561	41.6255	-0.609095	0.655608	0.224641	0	0.99665	1		53	49	53	41	33	25	0.0675648	0.0642659	0.0708912	0.0506293	0.0480436	0.0338457
2597407788	ATP-binding cassette, subfamily B	574	8.62374	-0.349442	0.784888	0.508181	0	0.754158	1		12	11	7	11	6	6	0.0149512	0.0141003	0.00915093	0.0132758	0.00853737	0.00793901
2597406811	ATP-binding cassette, subfamily B, MsbA	588	10.4952	-0.5114	0.701541	0.459763	0	0.866998	1		12	12	14	10	7	9	0.0145953	0.0150159	0.0178661	0.0117816	0.00972311	0.011625
2597406902	ATP-binding cassette, subfamily F, member 3	620	22.9566	-1.77071	0.293064	0.34923	0	1	1		35	37	37	10	14	7	0.0403724	0.0439094	0.0447805	0.0111735	0.0184426	0.00857498
2597407830	ATP-binding cassette, subfamily F, uup	602	22.4653	-1.41073	0.376122	0.33649	0	0.999986	1		40	32	29	15	9	13	0.0475194	0.0391112	0.0361477	0.0172614	0.0122104	0.0164011
2597409175	ATP-binding protein involved in chromosome partitioning	298	57.4552	-0.526547	0.694214	0.191364	0	0.997034	1		75	72	62	50	46	45	0.179992	0.177772	0.156119	0.116234	0.126074	0.114689
2597410652	ATP-binding protein involved in chromosome partitioning	306	28.4309	-1.03719	0.487277	0.285021	0	0.999863	1		43	38	37	24	19	13	0.100497	0.0913712	0.0907318	0.0543339	0.0507127	0.0322663
2597406643	ATP-citrate lyase, alpha subunit	398	160.54	-0.171125	0.88815	0.130313	0	0.905439	1		184	183	157	155	139	158	0.33063	0.33831	0.296003	0.269792	0.285244	0.301509
2597406644	ATP-citrate lyase, beta subunit	608	230.992	-0.164224	0.892408	0.116713	0	0.920298	1		264	247	241	228	204	220	0.310533	0.29891	0.297435	0.259784	0.274038	0.274818
2597408198	ATP-dependent Clp protease ATP-binding subunit ClpB	866	94.8338	-0.231994	0.851457	0.155454	0	0.932198	1		108	112	96	102	80	80	0.0891895	0.0951584	0.0831826	0.0815949	0.0754496	0.0701615
2597409739	ATP-dependent Clp protease ATP-binding subunit ClpC	809	177.733	-0.321882	0.800025	0.130373	0	0.993224	1		194	191	222	159	150	163	0.171499	0.173713	0.205913	0.136154	0.151435	0.153026
2597410415	ATP-dependent Clp protease ATP-binding subunit ClpX	419	11.1684	-0.562978	0.676903	0.447977	0	0.895571	1		15	11	15	10	9	8	0.0256027	0.0193164	0.0268631	0.0165336	0.0175434	0.0145012
2597408017	ATP-dependent Clp protease ATP-binding subunit ClpX	426	21.7817	-0.622988	0.649325	0.329297	0	0.970746	1		22	33	26	17	22	12	0.0369335	0.0569969	0.0457976	0.0276452	0.0421791	0.0213943
2597409766	ATP-dependent DNA helicase RecG	738	1.4559	-1.01099	0.496206	1.58071	0	0.738777	1		1	2	3	2	0	1	0.000969061	0.00199398	0.00305031	0.00187739	0	0.00102913
2597406660	ATP-dependent DNA helicase RecQ (EC 3.6.1.-)	805	2.62915	-2.76873	0.146734	1.3052	0	0.983052	1		1	8	5	0	0	2	0.000888407	0.00731209	0.00466072	0	0	0.00188695
2597406681	ATP-dependent HslUV protease ATP-binding subunit HslU	467	61.6906	-0.20553	0.86722	0.187607	0	0.863358	1		64	68	71	52	51	68	0.0980101	0.107137	0.114083	0.0771378	0.0891945	0.110591
2597406682	ATP-dependent HslUV protease, peptidase subunit HslV	178	8.39195	-0.125577	0.916637	0.511432	0	0.596981	1		12	7	8	8	8	8	0.0482135	0.0289351	0.0337248	0.0311351	0.0367075	0.0341348
2597408734	ATP-dependent proteinase. Serine peptidase. MEROPS family S16	827	41.6521	-0.606994	0.656563	0.22235	0	0.996832	1		55	51	49	36	30	33	0.0475625	0.0453745	0.04446	0.0301563	0.0296279	0.0303065
2597408074	ATP-dependent RNA helicase DeaD	585	37.8624	-0.6653	0.630557	0.237569	0	0.997448	1		42	46	55	36	25	27	0.0513453	0.0578561	0.0705482	0.0426312	0.0349035	0.0350538
2597408005	ATP-dependent RNA helicase RhlE	423	12.8849	-2.58474	0.166692	0.53261	0	0.999999	1		26	20	22	3	4	4	0.0439583	0.0347886	0.0390267	0.00491317	0.00772332	0.00718202
2597409856	bacterial peptide chain release factor 1 (bRF-1)	356	11.4156	-0.295537	0.814769	0.441504	0	0.748376	1		17	11	11	13	7	11	0.0341513	0.0227347	0.0231858	0.0252973	0.0160595	0.0234676
2597406793	bacterial peptide chain release factor 3 (bRF-3)	533	9.96053	-0.20435	0.86793	0.469002	0	0.668477	1		12	10	11	12	6	10	0.0161013	0.0138045	0.0154862	0.0155968	0.00919409	0.0142495
2597406914	bacterial translation initiation factor 2 (bIF-2)	871	130.052	-0.209539	0.864813	0.137626	0	0.936062	1		153	137	140	136	109	117	0.125626	0.115731	0.120612	0.108169	0.10221	0.102022
2597409988	bifunctional chorismate mutase/prephenate dehydratase	360	47.2368	-0.294849	0.815158	0.210382	0	0.919466	1		57	58	46	51	29	48	0.113235	0.118542	0.0958814	0.0981405	0.0657931	0.101266
2597406561	biopolymer transport protein TolR	146	10.097	-0.436797	0.738773	0.47139	0	0.822937	1		12	15	9	12	6	8	0.0587809	0.0755937	0.0462561	0.0569389	0.0335647	0.0416163
2597409801	biotin synthase	338	19.8174	-0.820589	0.566211	0.339916	0	0.992113	1		25	29	24	17	14	12	0.052897	0.0631289	0.0532811	0.0348428	0.0338295	0.0269644
2597409608	BNR repeat-like domain-containing protein	429	14.5959	-1.08351	0.471878	0.407271	0	0.996098	1		21	18	22	11	11	6	0.0350082	0.0308718	0.0384808	0.017763	0.0209421	0.0106224
2597410340	BON domain-containing protein	118	12.0828	-0.441223	0.73651	0.429369	0	0.847933	1		14	13	16	14	7	10	0.0848504	0.0810604	0.101746	0.0821915	0.0484508	0.0643643
2597409794	branched-chain-amino-acid transaminase	304	19.7111	-0.18812	0.877749	0.340511	0	0.709685	1		18	26	21	27	11	18	0.0423454	0.0629284	0.0518352	0.0615277	0.0295532	0.0449703
2597407699	Ca-activated chloride channel family protein	705	7.03481	-1.49726	0.354224	0.608798	0	0.993041	1		11	12	9	3	3	5	0.0111586	0.0125239	0.00957927	0.0029479	0.0034755	0.00538651
2597408346	carbamoyl-phosphate synthase, large subunit	1100	70.9942	-0.212839	0.862837	0.176885	0	0.885563	1		71	79	85	79	50	69	0.0461608	0.0528423	0.0579836	0.0497525	0.0371246	0.0476413
2597408343	carbamoyl-phosphate synthase, small subunit	394	15.9124	-0.717202	0.608276	0.380452	0	0.970294	1		26	16	19	12	12	12	0.0471938	0.0298793	0.0361857	0.0210992	0.0248754	0.0231319
2597410551	carbamoyltransferase	622	1.47443	-3.99481	0.0627252	1.8038	0	0.986608	1		1	4	4	0	0	0	0.00114979	0.0047317	0.00482557	0	0	0
2597407027	carboxyl-terminal processing protease	437	41.9978	-0.120231	0.920041	0.21994	0	0.707691	1		44	50	41	45	31	45	0.0720077	0.0841852	0.0704014	0.0713365	0.0579382	0.0782092
2597407771	carboxymethylenebutenolidase	273	38.6007	-0.135002	0.910669	0.231321	0	0.720259	1		43	49	33	46	29	36	0.112645	0.132063	0.0907048	0.116728	0.0867601	0.100154
2597409889	carboxypeptidase Taq (EC:3.4.17.19). Metallo peptidase. MEROPS family M32	520	18.5532	-0.382145	0.767296	0.355311	0	0.858929	1		19	23	23	23	7	19	0.0261311	0.0325441	0.0331897	0.0306412	0.0109946	0.0277509
2597406843	CBS domain-containing protein	142	8.4173	-0.203961	0.868164	0.533508	0	0.648881	1		9	9	10	12	1	11	0.0453275	0.0466339	0.0528434	0.0585428	0.0057517	0.0588344
2597408664	CBS domain-containing protein	255	42.1192	-0.127892	0.915167	0.220179	0	0.719331	1		40	48	47	39	42	39	0.112183	0.1385	0.138305	0.105951	0.134522	0.116159
2597409671	CDP-alcohol phosphatidyltransferase	494	5.55412	-2.18207	0.220359	0.759455	0	0.997968	1		11	6	11	2	2	2	0.0159248	0.00893658	0.0167088	0.00280468	0.00330665	0.00307489
2597406562	Cell division and transport-associated protein TolQ	239	6.54327	-0.398366	0.758717	0.58036	0	0.753773	1		8	9	6	7	5	5	0.0239387	0.0277071	0.0188379	0.0202899	0.0170866	0.0158891
2597409751	cell division protease FtsH	605	108.165	-0.121607	0.919163	0.14708	0	0.795828	1		121	111	115	109	100	101	0.143033	0.134994	0.142633	0.124811	0.134999	0.126792
2597407135	Chagasin family peptidase inhibitor I42	104	5.37051	-0.298398	0.813155	0.665564	0	0.673045	1		5	7	6	1	7	6	0.034383	0.0495236	0.0432909	0.00666112	0.054973	0.0438172
2597406726	Chaperone protein HscA	605	51.2552	-1.13751	0.454543	0.209913	0	1	1		74	68	75	36	31	29	0.087475	0.0826991	0.0930218	0.0412219	0.0418496	0.0364057
2597407172	chaperone TorD involved in molybdoenzyme TorA maturation	323	23.0716	-0.311604	0.805745	0.30722	0	0.844773	1		31	25	23	24	16	22	0.0686384	0.0569488	0.0534324	0.0514742	0.0404578	0.0517305
2597408381	chaperonin GroEL	549	593.716	-0.575201	0.671193	0.110353	0	1	1		722	747	720	549	405	480	0.94053	1.00114	0.9841	0.692757	0.602514	0.664042
2597408380	chaperonin GroES	105	22.1129	-0.216438	0.860688	0.313575	0	0.754974	1		23	25	25	19	20	22	0.156656	0.175185	0.178661	0.125356	0.15557	0.159133
2597408595	chlorite dismutase	235	49.2461	-0.0472318	0.967792	0.203817	0	0.591629	1		54	43	57	52	46	47	0.164336	0.134632	0.182006	0.153291	0.159873	0.1519
2597407118	Choline kinase	239	7.36874	-0.421071	0.74687	0.55104	0	0.777608	1		7	9	10	9	6	4	0.0209463	0.0277071	0.0313965	0.0260871	0.020504	0.0127113
2597409672	Choline kinase	253	12.7948	-0.485978	0.714013	0.415793	0	0.878757	1		14	17	15	12	9	11	0.0395745	0.0494397	0.0444887	0.032858	0.029054	0.0330217
2597410526	chromosomal replication initiator protein	469	29.2984	-0.415546	0.749736	0.269087	0	0.93874	1		34	37	32	26	27	22	0.0518458	0.0580465	0.0511984	0.0384044	0.0470192	0.0356268
2597407403	Chromosome partitioning ATPase, Mrp family, contains Fe-S cluster	248	1.12826	-1.30615	0.404398	2.02686	0	0.740349	1		2	2	1	1	0	1	0.00576748	0.0059337	0.00302571	0.00279337	0	0.00306249
2597408270	Chromosome partitioning ATPase, Mrp family, contains Fe-S cluster	321	18.5598	-0.2994	0.81259	0.347664	0	0.80543	1		19	17	27	20	14	16	0.0423308	0.0389665	0.0631158	0.0431624	0.0356211	0.0378566
2597410535	chromosome partitioning protein	256	9.66454	-0.707539	0.612364	0.489787	0	0.925713	1		15	12	10	9	9	4	0.0419043	0.0344896	0.0293116	0.0243547	0.0287136	0.0118672
2597410536	chromosome partitioning protein, ParB family	285	27.2952	-0.344654	0.787497	0.279157	0	0.891515	1		31	32	31	27	25	20	0.0777901	0.0826137	0.0816199	0.0656296	0.071644	0.0532981
2597407409	circadian clock protein KaiB	122	8.09347	-0.369251	0.774184	0.52706	0	0.758219	1		10	8	10	5	6	10	0.0586203	0.0482478	0.0615062	0.0283917	0.0401676	0.062254
2597407612	Citrate synthase	379	25.7653	-0.139257	0.907987	0.289688	0	0.684639	1		29	30	24	21	25	27	0.0547226	0.0582411	0.0475172	0.0383849	0.0538748	0.0541067
2597406725	Co-chaperone protein HscB	240	11.3033	-1.1526	0.449813	0.461799	0	0.993718	1		16	16	16	7	6	8	0.0476778	0.0490519	0.0500251	0.0202054	0.0204185	0.0253166
2597408865	cob(I)yrinic acid--a,c-diamide adenosyltransferase	198	22.5912	-0.20699	0.866343	0.318463	0	0.742143	1		22	23	29	15	24	23	0.079463	0.0854692	0.109904	0.0524816	0.098999	0.0882245
2597408862	cob(I)yrinic acid--a,c-diamide adenosyltransferase	199	32.9848	-0.090179	0.939406	0.248756	0	0.641518	1		39	35	31	37	29	30	0.140158	0.129408	0.116893	0.128804	0.119023	0.114497
2597408866	cobyrinate-a,c-diamide synthase	465	34.3442	-0.435155	0.739614	0.246168	0	0.961445	1		43	40	39	35	21	32	0.0661338	0.0632928	0.0629348	0.052143	0.0368851	0.0522665
2597409115	condensin subunit ScpA	272	2.9266	-1.34107	0.394729	0.955534	0	0.919762	1		6	3	4	2	1	2	0.0157758	0.00811521	0.0110349	0.0050938	0.00300273	0.00558455
2597407078	condensin subunit Smc	1228	77.5159	-0.346196	0.786655	0.168333	0	0.980138	1		92	90	85	69	68	67	0.0535793	0.0539251	0.0519397	0.0389253	0.0452267	0.0414384
2597409157	Copper-containing nitrite reductase	325	14.7924	-0.883501	0.54205	0.399265	0	0.986545	1		22	18	19	8	9	14	0.0484113	0.0407508	0.0438681	0.0170525	0.0226175	0.0327168
2597410449	CRISPR-associated protein, TIGR02710 family	420	26.4453	-0.358411	0.780023	0.285857	0	0.895045	1		36	30	26	30	18	22	0.0613001	0.0525556	0.0464519	0.0494826	0.0350032	0.0397832
2597408354	CTP synthase	533	47.377	-0.259848	0.835176	0.207466	0	0.894804	1		59	51	49	46	45	38	0.0791649	0.0704028	0.0689839	0.0597876	0.0689557	0.0541481
2597408846	cyclic pyranopterin phosphate synthase	168	4.14017	-0.537811	0.688815	0.769564	0	0.757678	1		2	9	4	2	3	5	0.0085139	0.0394167	0.0178661	0.0082471	0.0145847	0.0226041
2597408843	cyclic pyranopterin phosphate synthase	353	2.10887	-3.44215	0.0920045	1.47895	0	0.990029	1		3	4	5	1	0	0	0.00607791	0.00833744	0.0106286	0.00196248	0	0
2597406651	Cys-rich repeat-containing protein	779	8.78876	-0.39728	0.759289	0.511358	0	0.781394	1		15	6	10	11	6	6	0.0137709	0.0056671	0.00963256	0.00978219	0.00629069	0.00584979
2597406722	cysteine desulfurase	404	118.668	-0.533177	0.691031	0.146338	0	0.999866	1		153	157	123	110	92	89	0.270843	0.285934	0.228456	0.188622	0.185991	0.167315
2597406632	cysteinyl-tRNA synthetase	511	14.8589	-0.0842878	0.94325	0.382988	0	0.587095	1		16	16	15	13	14	16	0.0223927	0.0230381	0.0220267	0.0176239	0.0223765	0.0237808
2597407063	cytochrome c biogenesis protein CcmG, thiol:disulfide interchange protein DsbE	187	5.39971	-0.225639	0.855216	0.640059	0	0.637779	1		8	4	6	6	4	5	0.0305954	0.0157386	0.0240762	0.0222275	0.0174704	0.0203074
2597408440	Cytochrome C oxidase, cbb3-type, subunit III	142	7.89636	-0.204638	0.867757	0.526325	0	0.65129	1		7	9	10	8	6	8	0.0352547	0.0466339	0.0528434	0.0390285	0.0345102	0.0427886
2597410118	Cytochrome C oxidase, cbb3-type, subunit III	186	40.576	-0.243679	0.844589	0.225472	0	0.860096	1		45	53	38	45	28	39	0.173024	0.209657	0.153303	0.167602	0.12295	0.15925
2597407692	Cytochrome c peroxidase	356	12.7118	-0.188418	0.877567	0.422261	0	0.672278	1		15	18	9	17	10	9	0.0301335	0.0372023	0.0189702	0.0330811	0.0229422	0.0192008
2597407066	Cytochrome c-type biogenesis protein CcmE	170	3.10755	-1.07622	0.47427	0.925212	0	0.877628	1		6	2	5	3	3	0	0.0252412	0.00865622	0.0220699	0.0122251	0.0144131	0
2597407062	cytochrome c-type biogenesis protein CcmH	154	3.61153	-1.0571	0.480597	0.82313	0	0.900472	1		5	5	5	2	2	3	0.0232197	0.0238889	0.0243629	0.00899684	0.010607	0.0147954
2597407061	Cytochrome c-type biogenesis protein CcmH/NrfG	307	3.79883	-0.330851	0.795068	0.780163	0	0.664246	1		6	2	5	3	4	3	0.0139772	0.00479335	0.0122211	0.00676961	0.0106416	0.00742181
2597409760	cytochrome c-type biogenesis protein CcsB	269	1.28861	-2.66092	0.158119	1.93863	0	0.915058	1		3	1	3	1	0	0	0.00797584	0.00273524	0.00836851	0.0025753	0	0
2597407136	D-alanine transaminase	284	7.7355	-0.141792	0.906393	0.530698	0	0.605335	1		9	9	7	8	8	6	0.0226638	0.0233169	0.0184952	0.0195143	0.0230068	0.0160457
2597409512	D-glycero-alpha-D-manno-heptose-7-phosphate kinase	342	6.59456	-0.540781	0.687399	0.581425	0	0.82384	1		8	8	8	5	6	5	0.0167291	0.0172112	0.0175527	0.010128	0.0143288	0.0111038
2597410458	dCTP deaminase	386	23.4182	-0.948911	0.518023	0.315623	0	0.998678	1		30	29	36	18	12	18	0.055583	0.0552787	0.0699833	0.0323047	0.0253909	0.035417
2597410599	Delta-9 acyl-phospholipid desaturase (EC 1.14.19.-)	329	1.00498	-0.853521	0.553432	2.58051	0	0.629586	1		3	0	1	0	2	0	0.00652128	0	0.00228078	0	0.00496499	0
2597410471	demethylmenaquinone methyltransferase / 2-methoxy-6-polyprenyl-1,4-benzoquinol methylase	249	6.2536	-0.575467	0.671069	0.600728	0	0.830956	1		6	10	7	5	5	5	0.0172329	0.0295493	0.0210949	0.0139108	0.0164004	0.015251
2597407114	Diadenosine tetraphosphate (Ap4A) hydrolase	147	12.9851	-0.664761	0.630793	0.417481	0	0.944343	1		18	15	16	9	9	12	0.0875715	0.0750795	0.0816736	0.0424137	0.0500046	0.0619999
2597410671	diaminopimelate decarboxylase	420	45.8045	-0.0628707	0.957357	0.209269	0	0.618075	1		47	51	46	46	43	45	0.0800306	0.0893446	0.0821841	0.0758733	0.0836188	0.0813748
2597408841	dihydrofolate synthase	429	2.41053	-0.581934	0.668068	1.04662	0	0.7109	1		2	4	3	4	0	2	0.00333411	0.00686041	0.00524739	0.00645927	0	0.00354078
2597408138	Dihydrolipoyl dehydrogenase, E3 component of Pyruvate and 2-oxoglutarate dehydrogenase complexes	466	12.9336	-0.365063	0.776435	0.414581	0	0.810722	1		18	14	13	12	8	14	0.0276245	0.0221049	0.0209332	0.0178392	0.0140213	0.0228175
2597407540	dihydroneopterin aldolase	303	2.61239	-0.686937	0.621171	0.986747	0	0.756837	1		6	2	2	2	2	2	0.0141617	0.00485662	0.00495298	0.00457265	0.00539103	0.00501319
2597408341	dihydroorotase (EC 3.5.2.3)	440	22.9	-0.145149	0.904286	0.306729	0	0.68197	1		26	24	24	23	23	19	0.0422599	0.0401334	0.0409296	0.0362123	0.0426933	0.0327965
2597407183	dihydroxy-acid dehydratase	557	53.6053	-0.12719	0.915613	0.196242	0	0.741549	1		53	63	56	52	53	48	0.06805	0.0832209	0.0754418	0.0646739	0.0777151	0.0654505
2597407145	Dimerisation domain-containing protein	325	14.3189	-0.882669	0.542363	0.405345	0	0.985281	1		17	21	19	8	9	13	0.0374088	0.0475426	0.0438681	0.0170525	0.0226175	0.0303799
2597407369	Dimerisation domain-containing protein	340	1.45451	-0.31388	0.804475	1.54143	0	0.580678	1		2	1	2	2	0	2	0.00420687	0.00216405	0.00441398	0.00407504	0	0.00446764
2597406623	divalent cation tolerance protein	112	2.32392	-0.361185	0.778525	1.04701	0	0.634941	1		3	2	3	1	2	3	0.0191563	0.0131389	0.0200994	0.00618533	0.0145847	0.0203437
2597406743	DNA gyrase subunit A	804	54.4487	-0.268368	0.830258	0.195543	0	0.915035	1		54	61	68	54	44	50	0.0480336	0.055824	0.0634647	0.0465284	0.0446973	0.0472325
2597410524	DNA gyrase subunit B	834	87.3664	-0.187468	0.878146	0.162433	0	0.875775	1		92	97	97	86	87	71	0.0788914	0.0855762	0.087274	0.0714353	0.0851997	0.0646575
2597406544	DNA helicase-2 / ATP-dependent DNA helicase PcrA	670	21.0722	-0.675421	0.626149	0.328891	0	0.979994	1		23	29	28	22	12	15	0.0245505	0.0318471	0.031359	0.0227472	0.0146282	0.0170037
2597406555	DNA mismatch repair protein MutL	596	17.2028	-0.377023	0.770025	0.356578	0	0.854821	1		22	19	19	17	12	16	0.0263988	0.023456	0.0239214	0.0197598	0.0164445	0.0203892
2597406923	DNA mismatch repair protein MutS	881	14.9325	-0.510396	0.70203	0.388026	0	0.905807	1		17	15	22	15	11	11	0.0138001	0.0125274	0.0187381	0.0117949	0.0101977	0.00948295
2597410161	DNA polymerase III, delta subunit	362	15.1635	-0.463278	0.725337	0.38298	0	0.886796	1		18	18	18	11	12	15	0.0355608	0.0365857	0.0373115	0.0210506	0.0270743	0.0314709
2597410423	DNA polymerase III, tau subunit	610	48.6371	-0.153483	0.899077	0.204984	0	0.772998	1		61	54	43	49	44	45	0.0715167	0.0651345	0.0528954	0.0556477	0.0589125	0.0560286
2597407307	DNA polymerase-3 subunit alpha	1154	31.0506	-0.333814	0.793436	0.261733	0	0.898915	1		36	32	39	36	19	28	0.0223102	0.0204029	0.0253593	0.0216111	0.0134472	0.018428
2597409498	DNA polymerase-3 subunit delta'	343	4.06427	-2.34677	0.196586	0.915021	0	0.994837	1		9	7	5	1	1	2	0.0187653	0.0150159	0.0109384	0.0020197	0.00238117	0.00442856
2597409844	DNA primase	608	18.8526	-0.597587	0.660858	0.345456	0	0.958171	1		26	22	22	18	16	11	0.0305828	0.0266236	0.0271518	0.0205092	0.0214932	0.0137409
2597410413	DNA protecting protein DprA	378	5.55779	-0.83759	0.559578	0.66446	0	0.896266	1		10	3	9	4	2	6	0.0189198	0.00583951	0.0178661	0.00733076	0.00432138	0.0120555
2597408054	DNA repair protein RadA/Sms	459	4.22139	-0.414312	0.750377	0.733443	0	0.713925	1		6	6	3	5	2	4	0.00934859	0.00961802	0.00490442	0.00754637	0.00355879	0.00661872
2597410425	DNA replication and repair protein RecR	212	6.38798	-0.183908	0.880315	0.585876	0	0.623202	1		7	9	5	7	5	6	0.023614	0.0312359	0.0176976	0.022874	0.0192628	0.0214952
2597410414	DNA topoisomerase I	772	90.3519	-0.103651	0.930675	0.159884	0	0.741601	1		95	86	107	97	82	82	0.0880063	0.081965	0.104003	0.0870433	0.0867523	0.0806721
2597406742	DNA topoisomerase IV subunit B (EC 5.99.1.3)	647	29.9425	-0.652088	0.636358	0.267579	0	0.992595	1		41	39	33	27	20	23	0.0453197	0.0443514	0.0382727	0.0289095	0.025247	0.0269992
2597407752	DNA-binding response regulator, OmpR family, contains REC and winged-helix (wHTH) domain	224	6.83316	-0.389846	0.763211	0.571889	0	0.75228	1		7	8	9	9	3	6	0.022349	0.0262778	0.030149	0.027834	0.0109385	0.0203437
2597409925	DNA-directed RNA polymerase subunit alpha	328	109.408	-0.0704128	0.952365	0.149407	0	0.681281	1		128	102	115	106	101	112	0.27909	0.228809	0.263089	0.223879	0.251497	0.259341
2597409960	DNA-directed RNA polymerase subunit beta (EC 2.7.7.6)	1321	356.825	-0.0701757	0.952522	0.112093	0	0.734359	1		406	361	359	357	344	339	0.219802	0.201072	0.203925	0.187217	0.212687	0.194905
2597409959	DNA-directed RNA polymerase subunit beta'	1385	336.701	-0.116402	0.922485	0.112795	0	0.848959	1		391	334	354	336	314	316	0.201899	0.177437	0.191793	0.168062	0.185167	0.173286
2597409743	DnaJ domain-containing protein	224	2.11541	-4.51724	0.0436692	1.47883	0	0.998873	1		4	4	5	0	0	0	0.0127708	0.0131389	0.0167495	0	0	0
2597408535	DnaJ domain-containing protein	225	4.0694	-0.789356	0.578602	0.77171	0	0.846814	1		6	8	2	4	3	2	0.0190711	0.026161	0.00667001	0.0123157	0.0108899	0.0067511
2597410281	Double zinc ribbon	208	1.77283	-1.41224	0.375729	1.43542	0	0.837405	1		4	0	4	2	0	1	0.0137532	0	0.0144303	0.00666112	0	0.00365143
2597407091	dTDP-4-amino-4,6-dideoxygalactose transaminase	398	1.63745	-4.14576	0.0564939	1.67291	0	0.993397	1		2	3	5	0	0	0	0.00359381	0.00554607	0.00942684	0	0	0
2597408425	EAL domain-containing protein	244	2.80326	-1.21295	0.431386	0.96821	0	0.894856	1		4	4	4	1	2	2	0.0117241	0.0120619	0.0123012	0.00283917	0.0066946	0.00622539
2597408027	efflux transporter, outer membrane factor (OMF) lipoprotein, NodT family	476	3.04083	-0.788838	0.57881	0.936611	0	0.800169	1		3	3	6	6	0	1	0.00450736	0.00463726	0.00945852	0.00873223	0	0.00159558
2597409094	erythronate-4-phosphate dehydrogenase	388	7.19958	-1.06562	0.477767	0.576048	0	0.967835	1		8	11	11	6	4	4	0.0147457	0.0208597	0.0212736	0.0107127	0.00842002	0.00782988
2597406999	excinuclease ABC subunit A	937	1.62179	-3.02921	0.122495	1.65888	0	0.966079	1		2	3	4	1	0	0	0.00152651	0.00235575	0.00320331	0.000739335	0	0
2597409877	Excinuclease ABC subunit B	669	1.28375	-0.744602	0.596833	1.76721	0	0.663248	1		1	3	1	2	0	1	0.00106901	0.00329946	0.00112164	0.00207102	0	0.00113527
2597410185	Exodeoxyribonuclease III (EC 3.1.11.2)	258	1.4102	-1.02273	0.492182	1.79449	0	0.715637	1		4	2	0	3	0	0	0.0110879	0.00570371	0	0.00805531	0	0
2597410085	Exodeoxyribonuclease VII large subunit	447	3.11891	-0.424789	0.744948	0.869115	0	0.687494	1		4	2	5	3	2	3	0.00639971	0.00329208	0.00839347	0.00464937	0.00365432	0.0050973
2597410084	Exodeoxyribonuclease VII small subunit	81	5.20244	-0.333419	0.793654	0.653263	0	0.695111	1		6	7	5	7	3	4	0.0529754	0.0635858	0.0463195	0.0598679	0.0302497	0.0375061
2597409058	exopolyphosphatase / guanosine-5'-triphosphate,3'-diphosphate pyrophosphatase	519	7.55734	-1.14344	0.452678	0.589605	0	0.97377	1		16	4	12	4	6	4	0.0220475	0.00567074	0.0173497	0.00533916	0.0094421	0.00585355
2597410379	farnesyl-diphosphate synthase	296	6.57024	-0.254164	0.838473	0.577791	0	0.669991	1		7	6	9	7	5	6	0.0169127	0.0149144	0.0228155	0.0163828	0.0137963	0.0153952
2597407113	fatty-acyl-CoA synthase	588	5.35248	-0.968256	0.511124	0.667157	0	0.926654	1		9	7	6	6	3	2	0.0109464	0.00875927	0.0076569	0.00706895	0.00416705	0.00258333
2597407049	Fe-S cluster biosynthesis and repair protein YggX	90	31.8989	-0.149492	0.901568	0.256871	0	0.719708	1		33	39	31	27	33	30	0.262228	0.318837	0.258463	0.207827	0.299472	0.253166
2597406734	Fe-S oxidoreductase	424	9.95619	-1.10348	0.465393	0.493723	0	0.987292	1		17	14	11	8	7	4	0.0286742	0.0242946	0.0194673	0.0130709	0.0134839	0.00716508
2597407109	fission protein ELM1	811	27.3708	-0.119526	0.92049	0.277238	0	0.666813	1		30	29	29	31	20	28	0.026455	0.0263102	0.0268322	0.0264802	0.0201416	0.0262219
2597406657	FKBP-type peptidyl-prolyl cis-trans isomerase SlyD	162	10.1708	-0.340355	0.789847	0.468702	0	0.766131	1		11	10	14	12	9	6	0.0485607	0.0454184	0.0648473	0.0513153	0.0453745	0.0281296
2597408008	FKBP-type peptidyl-prolyl cis-trans isomerase SlyD	179	11.1898	-0.293073	0.816162	0.449049	0	0.74301	1		17	12	9	10	12	8	0.0679209	0.0493259	0.0377284	0.0387015	0.0547536	0.0339441
2597410476	Formylglycine-generating enzyme, required for sulfatase activity, contains SUMF1/FGE domain	287	15.3877	-0.212069	0.863298	0.3776	0	0.712814	1		15	20	16	18	11	14	0.0373781	0.0512738	0.0418328	0.0434482	0.0313037	0.0370487
2597407153	Formylglycine-generating enzyme, required for sulfatase activity, contains SUMF1/FGE domain	294	23.7256	-0.158529	0.895938	0.300513	0	0.701087	1		26	27	24	23	23	21	0.0632461	0.0675715	0.0612552	0.0541952	0.0638948	0.0542499
2597407138	Formylglycine-generating enzyme, required for sulfatase activity, contains SUMF1/FGE domain	313	14.4481	-0.487398	0.713311	0.39315	0	0.892461	1		21	16	15	13	13	10	0.0479825	0.0376117	0.0359605	0.0287726	0.0339222	0.0242651
2597407294	Formylglycine-generating enzyme, required for sulfatase activity, contains SUMF1/FGE domain	351	85.5397	-0.0462447	0.968454	0.162428	0	0.612066	1		94	81	93	101	76	76	0.191526	0.169795	0.198818	0.19934	0.176844	0.16445
2597406886	Formylglycine-generating enzyme, required for sulfatase activity, contains SUMF1/FGE domain	408	12.4204	-0.586756	0.665838	0.429537	0	0.914034	1		14	13	19	13	6	11	0.0245401	0.0234439	0.034944	0.0220731	0.0120109	0.0204767
2597407928	Formylglycine-generating enzyme, required for sulfatase activity, contains SUMF1/FGE domain	419	9.02864	-0.335635	0.792435	0.495146	0	0.751067	1		9	9	13	10	7	7	0.0153616	0.0158043	0.0232814	0.0165336	0.0136448	0.0126885
2597408261	Formylglycine-generating enzyme, required for sulfatase activity, contains SUMF1/FGE domain	1251	20.3963	-0.165722	0.891482	0.331871	0	0.691236	1		20	20	26	16	22	19	0.0114335	0.011763	0.0155953	0.0088602	0.0143632	0.0115351
2597407729	fumarate hydratase (fumarase A), aerobic Class I	553	27.1032	-0.473534	0.720198	0.287032	0	0.950504	1		33	30	34	28	26	14	0.0426773	0.0399157	0.0461352	0.0350763	0.0384001	0.0192278
2597410376	GAF domain-containing protein	600	63.4348	-0.184615	0.879884	0.181075	0	0.84603	1		74	69	65	64	54	60	0.088204	0.0846145	0.0812908	0.073894	0.0735067	0.0759498
2597408899	Gas vesicle protein	105	1.97077	-0.432565	0.740943	1.19819	0	0.640956	1		4	1	2	1	1	3	0.0272445	0.00700742	0.0142929	0.00659768	0.00777849	0.0216999
2597408460	General secretion pathway protein D	794	17.4391	-0.571457	0.672937	0.362165	0	0.942705	1		17	20	27	15	12	15	0.0153121	0.0185335	0.0255166	0.0130873	0.0123437	0.0143482
2597408465	General secretion pathway protein E	575	11.1362	-0.603886	0.657979	0.460727	0	0.905025	1		14	11	16	5	12	9	0.0174128	0.0140758	0.02088	0.00602397	0.017045	0.0118878
2597410174	glucokinase	353	30.577	-0.0552038	0.962458	0.260612	0	0.583878	1		33	28	35	33	25	32	0.066857	0.058362	0.0743999	0.064762	0.0578429	0.0688497
2597408003	glucose-1-phosphate adenylyltransferase	407	12.0655	-0.20149	0.869652	0.427812	0	0.681172	1		16	12	12	16	9	9	0.0281147	0.0216937	0.0221241	0.0272337	0.0180606	0.0167948
2597407207	glucose-1-phosphate thymidylyltransferase	280	2.7854	-0.858513	0.551521	0.97166	0	0.811531	1		2	2	7	3	1	2	0.00510834	0.00525556	0.0187594	0.00742239	0.00291693	0.00542499
2597408405	Glucose-6-phosphate 1-dehydrogenase	521	7.63061	-0.153194	0.899257	0.539282	0	0.611822	1		11	8	6	11	5	6	0.0150995	0.0112979	0.00864157	0.0146263	0.00783821	0.00874662
2597409798	glutamate 5-kinase	378	3.4552	-0.660975	0.632451	0.822684	0	0.789139	1		4	4	5	3	3	2	0.00756791	0.00778602	0.00992561	0.00549807	0.00648208	0.00401851
2597407126	glutamate synthase, alpha subunit	1526	191.487	-0.318684	0.801801	0.124202	0	0.994854	1		223	214	217	173	171	165	0.10451	0.103183	0.106705	0.0785366	0.0915222	0.0821214
2597407127	glutamate synthase, beta subunit	476	61.5069	-0.280676	0.823205	0.185263	0	0.935116	1		67	67	74	68	49	50	0.100664	0.103565	0.116655	0.0989652	0.0840763	0.0797792
2597409542	Glutamate--tRNA ligase	476	34.2066	-0.843675	0.557222	0.252229	0	0.999588	1		47	44	44	23	27	23	0.0706153	0.0680132	0.0693625	0.0334735	0.0463278	0.0366984
2597410665	glutamate-1-semialdehyde aminotransferase (aminomutase)	428	43.5518	-0.277976	0.824747	0.21577	0	0.901179	1		51	44	52	42	34	42	0.0852185	0.0756408	0.0911672	0.0679808	0.0648813	0.0745302
2597408337	glutamate-5-semialdehyde dehydrogenase	436	33.8642	-0.526522	0.694226	0.250159	0	0.982343	1		40	43	40	26	23	34	0.0656117	0.0725653	0.0688419	0.0413112	0.043085	0.0592269
2597408603	glutamate-5-semialdehyde dehydrogenase	451	30.2171	-0.404952	0.755262	0.266309	0	0.935821	1		37	28	41	30	24	24	0.0586723	0.0456803	0.068216	0.0460814	0.043463	0.0404168
2597409759	glutamyl-tRNA reductase	452	2.94513	-2.94838	0.129553	1.22394	0	0.992	1		6	5	5	0	1	1	0.00949337	0.00813914	0.00830062	0	0.00180695	0.00168031
2597409790	Glyceraldehyde-3-phosphate dehydrogenase	334	62.2715	-0.114029	0.924004	0.183681	0	0.732634	1		74	68	58	70	49	61	0.15845	0.149799	0.130305	0.145189	0.119821	0.138711
2597410182	glyceraldehyde-3-phosphate dehydrogenase (NADP+)	477	24.0835	-0.0657238	0.955466	0.301418	0	0.586304	1		22	26	28	29	16	26	0.0329847	0.0401053	0.0440472	0.0421173	0.0273959	0.0413982
2597410745	glycine/sarcosine-N-methyltransferase	560	106.155	-0.599641	0.659918	0.149536	0	0.99997	1		132	134	128	92	77	84	0.168575	0.176061	0.171515	0.11381	0.112302	0.113925
2597410745	glycine/sarcosine-N-methyltransferase	560	106.155	-0.599641	0.659918	0.149536	0	0.99997	1		132	134	128	92	77	84	0.168575	0.176061	0.171515	0.11381	0.112302	0.113925
2597408671	glycogen debranching enzyme	711	65.8729	-0.19743	0.872103	0.18054	0	0.862925	1		79	73	65	63	51	70	0.079463	0.0755441	0.0685998	0.0613835	0.0585848	0.0747748
2597407097	Glycosyl transferase family 2	334	11.7598	-0.373186	0.772076	0.439934	0	0.801858	1		15	9	17	14	7	10	0.0321183	0.0198264	0.0381928	0.0290377	0.0171173	0.0227395
2597407390	Glycosyl transferases group 1	346	5.15785	-2.08604	0.235526	0.784537	0	0.996081	1		13	5	8	4	1	1	0.0268705	0.0106326	0.0173497	0.00800875	0.00236053	0.00219508
2597406937	Glycosyltransferase involved in cell wall bisynthesis	252	2.10362	-1.15029	0.450536	1.17024	0	0.837185	1		3	3	3	2	0	2	0.0085139	0.00875927	0.00893305	0.00549807	0	0.00602776
2597408719	Glycosyltransferase involved in cell wall bisynthesis	255	2.78751	-0.847628	0.555698	0.953449	0	0.813002	1		2	4	5	3	2	1	0.00560916	0.0115416	0.0147133	0.00815008	0.00640582	0.00297842
2597406583	Glycosyltransferase involved in cell wall bisynthesis	322	2.63681	-0.68639	0.621407	0.980587	0	0.75803	1		3	5	2	2	3	1	0.00666305	0.0114251	0.00466072	0.00430284	0.00760939	0.00235869
2597407216	Glycosyltransferase involved in cell wall bisynthesis	332	7.50774	-0.607773	0.656209	0.549606	0	0.865601	1		9	8	11	9	5	4	0.0193871	0.0177296	0.0248619	0.0187795	0.0123003	0.00915058
2597407393	Glycosyltransferase involved in cell wall bisynthesis	347	0.978469	-0.954645	0.515969	2.33723	0	0.658529	1		2	1	1	1	1	0	0.004122	0.0021204	0.00216247	0.00199642	0.00235372	0
2597407231	Glycosyltransferase involved in cell wall bisynthesis	403	7.59219	-0.207628	0.86596	0.539703	0	0.649773	1		7	11	7	7	8	6	0.0124223	0.0200833	0.0130338	0.012033	0.0162132	0.0113077
2597407219	Glycosyltransferase involved in cell wall bisynthesis	422	12.0348	-0.156704	0.897072	0.425675	0	0.643613	1		12	14	13	12	12	10	0.0203365	0.0244097	0.0231159	0.0196992	0.0232249	0.0179976
2597409515	Glycosyltransferase involved in cell wall bisynthesis	480	19.7075	-0.234979	0.849697	0.33813	0	0.756453	1		20	25	21	27	12	16	0.0297986	0.0383218	0.032829	0.0389676	0.0204185	0.0253166
2597410567	Glycosyltransferase, catalytic subunit of cellulose synthase and poly-beta-1,6-N-acetylglucosamine synthase	372	3.31418	-0.240451	0.846481	0.834087	0	0.613434	1		4	3	4	2	3	4	0.00768997	0.0059337	0.00806856	0.0037245	0.00658663	0.00816665
2597409519	Glycosyltransferase, GT2 family	1372	41.4177	-0.733699	0.60136	0.227131	0	0.999382	1		53	56	51	43	23	28	0.0276267	0.0300318	0.027893	0.0217118	0.0136917	0.0155
2597407543	glycyl-tRNA synthetase alpha chain	305	6.70951	-0.179106	0.88325	0.574223	0	0.622445	1		6	9	7	9	6	4	0.0140689	0.0217115	0.0172217	0.020442	0.016067	0.00996063
2597407544	glycyl-tRNA synthetase beta chain	734	36.3822	-0.170904	0.888286	0.239573	0	0.762192	1		48	30	41	41	29	33	0.0467684	0.0300727	0.0419147	0.0386962	0.0322691	0.0341464
2597409684	glyoxylate reductase	368	3.24383	-0.273708	0.827191	0.850809	0	0.626161	1		3	3	5	5	1	3	0.00583017	0.0059982	0.0101953	0.00941246	0.00221941	0.00619156
2597408034	GMP synthase (glutamine-hydrolyzing) (EC 6.3.5.2)	518	31.6248	-0.081952	0.944778	0.259255	0	0.624039	1		26	40	34	35	31	26	0.0358964	0.0568169	0.0492525	0.0468079	0.0488784	0.0381215
2597409973	GTP pyrophosphokinase	724	11.2261	-0.970748	0.510241	0.460784	0	0.982429	1		16	13	17	11	4	8	0.0158048	0.0132115	0.0176193	0.0105253	0.00451238	0.00839224
2597410515	GTP-binding protein	203	1.96156	-0.454051	0.72999	1.18428	0	0.649288	1		3	1	3	2	1	2	0.010569	0.00362452	0.0110893	0.00682519	0.00402336	0.00748274
2597409797	GTP-binding protein	339	7.98001	-1.13765	0.454499	0.558269	0	0.979216	1		14	14	6	6	5	4	0.0295349	0.0303861	0.013281	0.0122612	0.0120463	0.00896163
2597410683	GTP-binding protein	472	5.75424	-1.2809	0.411539	0.66627	0	0.972728	1		8	7	10	4	5	1	0.0121215	0.010912	0.0158978	0.00587082	0.00865192	0.00160911
2597407695	GTP-binding protein	612	50.8665	-1.27235	0.413985	0.21601	0	1	1		67	74	80	32	33	24	0.0782945	0.0889667	0.0980884	0.0362226	0.04404	0.0297842
2597408294	GTP-binding protein Era	297	14.8858	-0.188098	0.877762	0.382214	0	0.688685	1		17	16	16	18	11	13	0.0409355	0.0396379	0.0404243	0.0419853	0.0302497	0.033244
2597408250	HDIG domain-containing protein	333	18.9345	-0.229249	0.853079	0.345445	0	0.746538	1		27	21	15	17	20	15	0.0579865	0.0464005	0.0338007	0.035366	0.0490536	0.0342116
2597410738	HEAT repeat	256	45.9569	-0.208718	0.865306	0.20892	0	0.84111	1		55	50	47	48	38	42	0.153649	0.143707	0.137764	0.129892	0.121235	0.124605
2597406548	HEAT repeat	289	34.8704	-0.289418	0.818232	0.24327	0	0.882917	1		38	36	44	33	27	34	0.0940358	0.0916541	0.114244	0.0791037	0.0763046	0.0893527
2597410739	HEAT repeat	363	44.5987	-0.196186	0.872855	0.212363	0	0.82221	1		50	52	45	50	37	38	0.0985079	0.105401	0.0930218	0.095421	0.0832491	0.0795067
2597410740	HEAT repeat	381	14.1967	-0.891328	0.539118	0.405238	0	0.986079	1		20	18	19	12	6	12	0.0375416	0.0347612	0.0374203	0.0218191	0.0128621	0.0239212
2597407142	HEAT repeat	444	56.8666	-0.0612669	0.958422	0.18927	0	0.626918	1		60	62	57	63	51	53	0.0966442	0.102744	0.0963321	0.0982966	0.0938149	0.0906608
2597410746	HEAT repeat	462	81.4832	-0.164141	0.89246	0.166336	0	0.838131	1		94	76	95	82	74	74	0.14551	0.121037	0.154298	0.122957	0.13082	0.121651
2597410737	HEAT repeat-containing protein	222	42.4364	-0.354266	0.782268	0.22323	0	0.943744	1		44	43	59	36	39	36	0.141745	0.142516	0.199424	0.112339	0.143482	0.123162
2597407786	HEAT repeat-containing protein	275	32.2226	-0.632224	0.645181	0.259018	0	0.992674	1		42	46	33	28	19	29	0.109226	0.123076	0.0900451	0.0705352	0.0564294	0.0800925
2597409820	HEAT repeat-containing protein	361	13.6218	-0.206678	0.86653	0.402432	0	0.696224	1		14	17	14	16	13	9	0.027735	0.0346489	0.0291005	0.0307039	0.0294117	0.0189349
2597408143	heat shock protein HtpX	294	9.58847	-0.25027	0.840739	0.482192	0	0.698129	1		11	13	8	7	10	9	0.026758	0.0325344	0.0204184	0.0164942	0.0277803	0.0232499
2597408299	Helicase conserved C-terminal domain-containing protein	619	22.1509	-0.369372	0.774119	0.314435	0	0.879946	1		27	26	24	20	15	23	0.0311947	0.0309051	0.0290937	0.0223831	0.0197918	0.0282205
2597409240	Hemerythrin HHE cation binding domain-containing protein	147	2.10673	-1.13585	0.455068	1.15743	0	0.836791	1		4	3	2	2	1	1	0.0194603	0.0150159	0.0102092	0.00942526	0.00555606	0.00516665
2597408485	hemoglobin	152	3.74151	-0.882985	0.542244	0.801265	0	0.864767	1		4	5	6	4	1	3	0.0188202	0.0242032	0.0296201	0.0182304	0.0053733	0.0149901
2597408921	Histidine kinase-, DNA gyrase B-, and HSP90-like ATPase	660	10.017	-1.11067	0.463079	0.500475	0	0.986764	1		8	17	17	7	5	7	0.0086687	0.0189519	0.0193279	0.00734742	0.00618744	0.00805528
2597409987	histidinol-phosphate aminotransferase	361	61.7617	-0.275716	0.82604	0.184116	0	0.93287	1		67	71	70	57	55	55	0.132732	0.14471	0.145502	0.109383	0.124434	0.115713
2597410529	histidyl-tRNA synthetase	416	22.7813	-0.191115	0.875929	0.309548	0	0.731514	1		28	24	23	27	21	16	0.0481363	0.0424488	0.0414871	0.0449626	0.0412297	0.0292115
2597410385	Holliday junction DNA helicase subunit RuvB	337	17.7238	-0.335934	0.792271	0.350556	0	0.831041	1		22	21	18	17	14	16	0.0466875	0.0458497	0.0400794	0.0349462	0.0339299	0.0360593
2597406928	homoserine dehydrogenase	436	56.8495	-0.130222	0.913691	0.190798	0	0.752543	1		57	59	67	63	47	53	0.0934967	0.0995664	0.11531	0.1001	0.0880432	0.0923243
2597410179	homospermidine synthase (spermidine-specific)	364	29.4846	-0.189067	0.877173	0.266683	0	0.760824	1		31	36	30	35	24	24	0.0609071	0.0727693	0.0618442	0.0666112	0.0538511	0.0500768
2597409044	hopene-associated glycosyltransferase HpnB	403	1.78115	-0.274792	0.826569	1.35556	0	0.580321	1		0	3	3	3	0	2	0	0.00547726	0.00558593	0.005157	0	0.00376922
2597410274	HSP20 family protein	153	38.6282	-0.316734	0.802886	0.228915	0	0.916764	1		47	45	40	36	33	34	0.219692	0.216405	0.196177	0.163002	0.17616	0.168777
2597408026	hydrophobic/amphiphilic exporter-1, HAE1 family	1069	10.4046	-0.459588	0.727194	0.476287	0	0.832713	1		12	15	10	5	7	14	0.00802807	0.0103243	0.00701942	0.00324021	0.00534817	0.00994666
2597407088	hydroxymethylpyrimidine synthase	644	63.188	-0.608677	0.655798	0.184679	0	0.999509	1		78	76	81	53	43	54	0.0866197	0.086831	0.0943796	0.0570126	0.054534	0.0636846
2597408332	hypothetical protein	61	9.61856	-0.149634	0.901479	0.479594	0	0.62248	1		11	10	10	7	11	9	0.128965	0.120619	0.123012	0.0794967	0.147281	0.112057
2597406747	hypothetical protein	64	0.9585	-2.1678	0.22255	2.53624	0	0.803649	1		2	2	1	1	0	0	0.022349	0.0229931	0.0117246	0.0108243	0	0
2597406549	hypothetical protein	67	10.6767	-0.0938938	0.93699	0.451141	0	0.582434	1		13	10	11	12	10	9	0.138764	0.109818	0.123196	0.124076	0.121902	0.102022
2597408596	hypothetical protein	71	3.90517	-0.713426	0.60987	0.774589	0	0.821484	1		4	5	6	5	2	2	0.0402911	0.0518154	0.0634121	0.0487857	0.0230068	0.0213943
2597407082	hypothetical protein	73	8.06506	-0.367436	0.775159	0.527412	0	0.756998	1		13	7	8	6	7	8	0.127359	0.0705541	0.082233	0.0569389	0.0783177	0.0832327
2597408146	hypothetical protein	75	4.34656	-0.392548	0.761783	0.742278	0	0.701542	1		3	6	6	1	4	6	0.0286067	0.0588623	0.0600301	0.00923675	0.0435596	0.0607599
2597410419	hypothetical protein	81	1.60207	-2.01056	0.248176	1.59062	0	0.896887	1		3	2	3	2	0	0	0.0264877	0.0181674	0.0277917	0.0171051	0	0
2597410697	hypothetical protein	81	9.2329	-0.157714	0.896444	0.490215	0	0.626169	1		13	10	7	8	10	8	0.11478	0.0908369	0.0648473	0.0684204	0.100832	0.0750122
2597406751	hypothetical protein	86	1.66043	-0.483926	0.715029	1.48784	0	0.627505	1		5	0	1	0	2	2	0.0415795	0	0.0087253	0	0.018994	0.0176627
2597410139	hypothetical protein	92	3.4262	-0.950158	0.517576	0.852678	0	0.867429	1		7	5	2	2	2	3	0.0544149	0.039988	0.0163125	0.0150599	0.0177553	0.0247662
2597406762	hypothetical protein	94	4.40983	-0.507373	0.703502	0.714089	0	0.761309	1		5	6	5	5	3	3	0.0380408	0.0469646	0.0399136	0.0368488	0.0260662	0.0242393
2597409719	hypothetical protein	102	6.09104	-1.20456	0.4339	0.642614	0	0.969567	1		5	10	11	4	4	3	0.0350572	0.0721352	0.0809229	0.0271669	0.0320291	0.0223382
2597406664	hypothetical protein	103	3.27563	-1.18839	0.438792	0.886763	0	0.909901	1		3	6	5	2	1	3	0.0208301	0.0428609	0.036426	0.0134516	0.00792953	0.0221213
2597406606	hypothetical protein	107	46.521	-0.214946	0.861578	0.208234	0	0.849018	1		53	55	46	45	39	45	0.354242	0.378204	0.322592	0.291346	0.297691	0.319415
2597410424	hypothetical protein	108	13.9501	-0.0859824	0.942143	0.401232	0	0.584842	1		16	14	14	10	17	13	0.105951	0.0953787	0.097271	0.0641441	0.128561	0.0914211
2597407906	hypothetical protein	111	7.59662	-0.334761	0.792915	0.537822	0	0.733173	1		8	9	9	6	7	7	0.0515436	0.0596577	0.0608413	0.0374463	0.0515062	0.0478963
2597406482	hypothetical protein	111	6.98854	-0.582388	0.667857	0.567374	0	0.847663	1		10	8	8	8	3	6	0.0644295	0.0530291	0.0540812	0.0499284	0.0220741	0.041054
2597407657	hypothetical protein	114	2.63737	-0.318991	0.80163	0.95326	0	0.631049	1		3	3	3	2	2	3	0.0188202	0.0193626	0.0197467	0.0121536	0.0143288	0.0199868
2597406483	hypothetical protein	122	13.1237	-0.510893	0.701788	0.424088	0	0.885837	1		22	13	13	16	5	12	0.128965	0.0784026	0.0799581	0.0908533	0.033473	0.0747047
2597407880	hypothetical protein	125	4.93537	-0.157581	0.896527	0.672368	0	0.59265	1		5	4	7	6	5	3	0.0286067	0.0235449	0.0420211	0.0332523	0.0326697	0.018228
2597407085	hypothetical protein	127	4.13176	-1.04403	0.484971	0.77001	0	0.912429	1		4	6	7	2	3	3	0.022525	0.0347612	0.0413593	0.0109096	0.0192931	0.0179409
2597407910	hypothetical protein	129	7.85415	-0.706791	0.612681	0.545709	0	0.902371	1		9	8	13	9	6	3	0.0498954	0.0456297	0.0756193	0.0483319	0.037988	0.0176627
2597407324	hypothetical protein	134	2.44936	-0.533558	0.690849	1.02183	0	0.699221	1		5	3	1	2	2	2	0.0266854	0.0164727	0.00559982	0.0103397	0.0121902	0.0113358
2597406893	hypothetical protein	136	10.8595	-0.223027	0.856766	0.448728	0	0.690413	1		13	10	13	11	10	9	0.0683616	0.0541014	0.0717271	0.0560318	0.0600545	0.0502609
2597407918	hypothetical protein	137	7.76075	-0.14859	0.902132	0.536102	0	0.609174	1		6	7	12	8	7	7	0.0313212	0.0375945	0.0657264	0.0404529	0.0417313	0.0388065
2597409860	hypothetical protein	138	1.45618	-3.98081	0.0633369	1.79132	0	0.986868	1		3	4	2	0	0	0	0.0155471	0.0213269	0.010875	0	0	0
2597409562	hypothetical protein	144	15.677	-0.232636	0.851078	0.374561	0	0.73273	1		16	17	19	15	16	12	0.079463	0.0868628	0.099008	0.0721622	0.0907491	0.0632915
2597410743	hypothetical protein	149	15.798	-0.202101	0.869284	0.378024	0	0.703545	1		15	20	17	18	17	9	0.0719967	0.0987622	0.0856134	0.0836887	0.0931853	0.0458757
2597407520	hypothetical protein	151	11.0209	-0.798573	0.574918	0.458749	0	0.959138	1		16	11	16	8	9	7	0.0757793	0.0535998	0.0795101	0.0367023	0.04868	0.0352085
2597407519	hypothetical protein	156	15.4614	-0.388707	0.763814	0.37899	0	0.847469	1		20	19	15	12	12	16	0.0916881	0.0896141	0.0721516	0.053289	0.0628263	0.0778973
2597407083	hypothetical protein	158	41.9197	-0.200032	0.870532	0.220254	0	0.81811	1		40	52	46	43	34	40	0.181055	0.242155	0.218464	0.188535	0.175755	0.192278
2597409284	hypothetical protein	159	5.94279	-0.574326	0.6716	0.975959	0	0.721893	1		5	10	7	10	0	5	0.0224895	0.0462754	0.0330354	0.0435696	0	0.0238836
2597409612	hypothetical protein	164	11.3805	-0.218722	0.859326	0.441704	0	0.689763	1		14	13	11	16	7	9	0.0610509	0.0583239	0.0503301	0.067586	0.0348609	0.0416798
2597408994	hypothetical protein	171	11.509	-0.895441	0.537583	0.457568	0	0.974824	1		13	19	14	6	6	12	0.0543694	0.0817532	0.0614343	0.0243073	0.0286576	0.0532981
2597410387	hypothetical protein	173	1.63937	-1.17977	0.441423	1.4015	0	0.800047	1		2	3	2	1	1	1	0.00826783	0.0127592	0.00867487	0.00400437	0.00472105	0.00439016
2597406998	hypothetical protein	174	4.4404	-0.499327	0.707437	0.711799	0	0.758504	1		5	6	5	4	4	3	0.0205508	0.0253717	0.0215625	0.0159254	0.0187757	0.0130948
2597407952	hypothetical protein	178	32.4566	-0.255009	0.837982	0.251317	0	0.844873	1		38	36	35	35	25	29	0.152676	0.148809	0.147546	0.136216	0.114711	0.123738
2597407790	hypothetical protein	179	3.58021	-0.496009	0.709066	0.800483	0	0.732251	1		5	5	3	4	2	3	0.0199767	0.0205525	0.0125761	0.0154806	0.00912561	0.012729
2597406921	hypothetical protein	179	110.742	-0.259462	0.8354	0.151675	0	0.956426	1		104	131	136	110	91	101	0.415516	0.538475	0.570118	0.425716	0.415215	0.428544
2597407639	hypothetical protein	180	2.9501	-0.630026	0.646165	0.916314	0	0.754137	1		2	3	6	3	1	3	0.0079463	0.012263	0.0250125	0.0115459	0.00453745	0.0126583
2597408987	hypothetical protein	184	1.48527	-2.85647	0.138076	1.74284	0	0.94939	1		2	3	3	0	1	0	0.00777356	0.0119964	0.0122344	0	0.00443881	0
2597410384	hypothetical protein	185	45.762	-0.0847128	0.942972	0.209295	0	0.657171	1		50	45	50	47	41	45	0.193288	0.178973	0.202804	0.175998	0.181008	0.184743
2597409891	hypothetical protein	186	8.1849	-0.674305	0.626634	0.53249	0	0.897301	1		8	11	12	7	3	9	0.0307599	0.0435138	0.0484114	0.0260715	0.0131733	0.0367499
2597406570	hypothetical protein	186	10.2589	-0.194314	0.873989	0.46538	0	0.661857	1		15	11	8	13	7	9	0.0576748	0.0435138	0.0322742	0.0484185	0.0307376	0.0367499
2597406506	hypothetical protein	200	26.8816	-0.40166	0.756987	0.283492	0	0.921734	1		33	30	31	20	23	26	0.118003	0.110367	0.116308	0.0692757	0.0939253	0.0987348
2597409212	hypothetical protein	201	2.57265	-3.75458	0.0740896	1.40192	0	0.996299	1		6	6	3	1	0	0	0.0213483	0.0219635	0.0111996	0.00344655	0	0
2597409007	hypothetical protein	203	2.44477	-2.66237	0.15796	1.28943	0	0.980528	1		5	3	5	1	1	0	0.017615	0.0108736	0.0184822	0.00341259	0.00402336	0
2597408420	hypothetical protein	208	33.5562	-0.240266	0.846589	0.250392	0	0.831362	1		41	42	29	29	28	35	0.14097	0.148571	0.10462	0.0965863	0.109946	0.1278
2597409533	hypothetical protein	215	10.7416	-0.326668	0.797376	0.467238	0	0.75777	1		10	14	13	13	3	13	0.0332636	0.0479112	0.0453716	0.0418876	0.0113964	0.0459231
2597408419	hypothetical protein	217	1.32954	-0.691008	0.619421	1.89498	0	0.642314	1		0	3	2	0	0	3	0	0.0101721	0.00691591	0	0	0.0105
2597410327	hypothetical protein	219	1.97087	-2.29162	0.204246	1.40245	0	0.948871	1		2	3	5	1	1	0	0.00653121	0.0100792	0.0171319	0.00316327	0.00372941	0
2597409997	hypothetical protein	223	13.1353	-0.626348	0.647814	0.418548	0	0.932735	1		14	14	21	13	10	8	0.0448984	0.0461924	0.0706632	0.0403849	0.0366252	0.0272466
2597407187	hypothetical protein	231	3.76532	-0.332512	0.794153	0.783823	0	0.664297	1		6	5	2	4	4	2	0.0185758	0.0159259	0.00649676	0.0119958	0.0141427	0.00657574
2597409783	hypothetical protein	234	9.6417	-0.109659	0.926807	0.476461	0	0.591014	1		13	10	8	12	8	8	0.0397315	0.0314435	0.0256539	0.035526	0.0279228	0.0259658
2597407878	hypothetical protein	242	1.14556	-1.28472	0.410451	1.99978	0	0.739704	1		2	1	2	1	1	0	0.00591047	0.00304041	0.00620146	0.00286263	0.00337497	0
2597409842	hypothetical protein	242	43.6023	-0.0908699	0.938956	0.218244	0	0.66143	1		38	48	52	44	45	37	0.112299	0.14594	0.161238	0.125956	0.151873	0.116122
2597409827	hypothetical protein	248	0.938778	-1.03715	0.487289	2.79174	0	0.64487	1		3	1	0	2	0	0	0.00865122	0.00296685	0	0.00558675	0	0
2597408045	hypothetical protein	249	6.12003	-0.509365	0.702531	0.607017	0	0.799301	1		6	7	9	4	5	6	0.0172329	0.0206845	0.027122	0.0111286	0.0164004	0.0183012
2597406622	hypothetical protein	250	56.0403	-0.189566	0.87687	0.197878	0	0.830967	1		64	61	59	64	58	35	0.183083	0.17953	0.177089	0.177346	0.189484	0.10633
2597406666	hypothetical protein	252	20.1241	-0.128719	0.914643	0.328372	0	0.652468	1		23	23	19	24	15	19	0.0652732	0.0671544	0.056576	0.0659768	0.0486156	0.0572638
2597410086	hypothetical protein	259	18.7973	-0.811928	0.56962	0.349547	0	0.989905	1		28	26	20	15	11	15	0.0773154	0.0738619	0.0579441	0.040121	0.0346879	0.0439864
2597408055	hypothetical protein	261	7.60231	-0.209077	0.86509	0.537295	0	0.65141	1		7	9	9	7	8	6	0.0191807	0.0253717	0.025875	0.0185797	0.0250342	0.0174597
2597410667	hypothetical protein	265	17.0866	-0.638552	0.642357	0.362555	0	0.960902	1		20	22	22	15	14	11	0.0539749	0.0610835	0.0622954	0.0392126	0.0431486	0.0315263
2597408348	hypothetical protein	266	24.4484	-0.46658	0.723678	0.3009	0	0.939503	1		28	30	29	18	24	19	0.0752808	0.0829826	0.0818079	0.0468783	0.073691	0.0542499
2597408301	hypothetical protein	267	8.53634	-1.0013	0.499549	0.524686	0	0.971829	1		11	12	12	6	6	5	0.0294638	0.0330687	0.0337248	0.0155676	0.0183537	0.0142228
2597407689	hypothetical protein	268	26.9274	-0.136826	0.909518	0.296476	0	0.677783	1		25	40	22	25	17	35	0.0667134	0.109818	0.061598	0.0646228	0.0518082	0.0991882
2597409849	hypothetical protein	269	15.4544	-0.307402	0.808096	0.381421	0	0.789861	1		17	20	16	21	9	12	0.0451965	0.0547047	0.044632	0.0540814	0.0273259	0.033881
2597407098	hypothetical protein	271	1.76692	-0.273167	0.827501	1.33261	0	0.581208	1		2	1	3	4	1	0	0.00527799	0.00271505	0.00830675	0.0102252	0.00301381	0
2597410317	hypothetical protein	271	16.7089	-0.475935	0.719001	0.365929	0	0.903306	1		19	25	16	16	12	14	0.0501409	0.0678763	0.0443027	0.0409008	0.0361657	0.0392361
2597407014	hypothetical protein	278	38.5979	-0.34382	0.787952	0.22894	0	0.933425	1		44	45	44	37	30	35	0.113192	0.119101	0.118765	0.0922014	0.0881376	0.0956203
2597409043	hypothetical protein	279	5.72873	-0.385716	0.765399	0.625698	0	0.731203	1		6	5	9	7	4	4	0.0153799	0.013186	0.0242057	0.017381	0.0117096	0.0108889
2597407677	hypothetical protein	285	4.24414	-0.647488	0.638391	0.738897	0	0.809564	1		4	7	5	5	3	2	0.0100374	0.0180718	0.0131645	0.0121536	0.00859728	0.00532981
2597409118	hypothetical protein	287	10.1822	-0.626478	0.647756	0.470946	0	0.908283	1		10	14	14	9	7	8	0.0249187	0.0358916	0.0366037	0.0217241	0.0199205	0.0211707
2597408988	hypothetical protein	289	7.98109	-0.260529	0.834782	0.532663	0	0.687617	1		13	6	8	9	4	9	0.0321702	0.0152757	0.0207717	0.0215737	0.0113044	0.0236522
2597408053	hypothetical protein	291	13.2758	-0.211599	0.86358	0.40574	0	0.698995	1		15	17	12	14	10	13	0.0368643	0.0429836	0.0309433	0.0333285	0.0280667	0.0339295
2597406545	hypothetical protein	298	46.5365	-0.0580413	0.960567	0.209928	0	0.608911	1		56	45	45	42	46	48	0.134394	0.111108	0.113312	0.0976368	0.126074	0.122335
2597410426	hypothetical protein	299	20.441	-0.142772	0.905777	0.330018	0	0.667354	1		25	20	21	21	23	14	0.0597966	0.049216	0.052702	0.0486552	0.0628263	0.0355618
2597410516	hypothetical protein	303	2.63642	-0.307015	0.808313	0.965006	0	0.624814	1		5	2	2	2	3	2	0.0118014	0.00485662	0.00495298	0.00457265	0.00808655	0.00501319
2597409200	hypothetical protein	305	3.95436	-0.195796	0.873091	0.757085	0	0.602035	1		4	6	3	3	3	5	0.00937924	0.0144743	0.00738075	0.006814	0.00803352	0.0124508
2597407227	hypothetical protein	313	6.83221	-0.385746	0.765383	0.569388	0	0.750947	1		9	7	8	9	4	5	0.0205639	0.0164551	0.0191789	0.0199195	0.0104376	0.0121326
2597409996	hypothetical protein	324	6.57101	-0.846195	0.55625	0.596216	0	0.922091	1		9	11	6	4	5	5	0.0198658	0.0249801	0.0138959	0.00855255	0.012604	0.0117207
2597407170	hypothetical protein	332	80.1498	-0.0638077	0.956736	0.169456	0	0.646744	1		89	80	83	72	70	92	0.191717	0.177296	0.187594	0.150236	0.172205	0.210463
2597407890	hypothetical protein	337	6.8965	-0.370181	0.773685	0.568204	0	0.742636	1		9	10	5	6	6	6	0.0190994	0.0218332	0.0111332	0.0123339	0.0145414	0.0135222
2597407538	hypothetical protein	340	14.3134	-0.257039	0.836804	0.392538	0	0.743706	1		16	19	13	14	14	11	0.0336549	0.041117	0.0286909	0.0285253	0.0336305	0.024572
2597409438	hypothetical protein	356	31.827	-0.310272	0.80649	0.259523	0	0.884064	1		38	32	39	38	18	30	0.0763381	0.0661374	0.0822041	0.0739459	0.0412959	0.0640027
2597407148	hypothetical protein	357	1.65815	-1.91175	0.265771	1.54754	0	0.891649	1		3	3	2	0	2	0	0.00600981	0.00618301	0.00420379	0	0.00457558	0
2597408537	hypothetical protein	362	1.81567	-1.34854	0.39269	1.33953	0	0.842967	1		3	3	2	0	1	2	0.0059268	0.00609761	0.00414573	0	0.00225619	0.00419612
2597410321	hypothetical protein	366	23.1728	-0.351085	0.783994	0.307428	0	0.873274	1		25	31	24	23	21	17	0.0488502	0.0623201	0.049205	0.0435339	0.0468622	0.0352772
2597407507	hypothetical protein	367	1.32186	-1.50452	0.352447	1.77847	0	0.801213	1		3	1	2	0	1	1	0.00584606	0.00200485	0.00408924	0	0.00222545	0.00206948
2597406543	hypothetical protein	368	21.6327	-0.107389	0.928267	0.324133	0	0.629795	1		30	16	23	19	23	20	0.0583017	0.0319904	0.0468985	0.0357673	0.0510464	0.0412771
2597408011	hypothetical protein	377	13.7083	-0.247427	0.842397	0.405504	0	0.729126	1		15	13	18	19	10	9	0.0284549	0.0253717	0.035827	0.0349135	0.0216642	0.0181313
2597408597	hypothetical protein	388	63.0084	-0.402496	0.756548	0.184712	0	0.985336	1		70	72	79	66	51	46	0.129025	0.136536	0.152783	0.11784	0.107355	0.0900436
2597408225	hypothetical protein	392	5.26405	-0.148737	0.90204	0.650035	0	0.590493	1		4	5	8	6	4	5	0.00729763	0.00938493	0.0153138	0.0106034	0.0083341	0.00968748
2597408466	hypothetical protein	393	3.21854	-0.26269	0.833532	0.898158	0	0.615039	1		7	2	2	6	3	0	0.0127384	0.00374442	0.00381871	0.0105764	0.00623467	0
2597407690	hypothetical protein	406	8.25231	-0.657437	0.634004	0.533092	0	0.891259	1		9	14	8	4	6	9	0.0158535	0.0253717	0.0147857	0.00682519	0.0120701	0.0168362
2597410489	hypothetical protein	409	2.89981	-0.318613	0.80184	0.93185	0	0.633792	1		3	2	5	5	0	3	0.00524573	0.00359794	0.0091733	0.00846891	0	0.00557089
2597408386	hypothetical protein	411	10.9355	-0.624135	0.648809	0.453757	0	0.915509	1		13	15	13	12	7	7	0.0226209	0.0268532	0.0237345	0.0202265	0.0139104	0.0129355
2597409164	hypothetical protein	422	46.9413	-0.702948	0.614316	0.211508	0	0.999556	1		58	60	61	37	31	39	0.0982931	0.104613	0.108467	0.0607393	0.0599976	0.0701906
2597410749	hypothetical protein	423	8.52299	-0.638588	0.642341	0.519845	0	0.890355	1		9	15	8	8	7	5	0.0152163	0.0260914	0.0141915	0.0131018	0.0135158	0.00897752
2597410728	hypothetical protein	435	6.04342	-0.85459	0.553023	0.620815	0	0.915676	1		6	9	9	6	3	4	0.00986438	0.015223	0.015525	0.00955526	0.0056327	0.00698389
2597407350	hypothetical protein	438	6.52717	-0.856173	0.552416	0.594445	0	0.925107	1		9	10	7	6	4	4	0.0146952	0.0167986	0.0119923	0.00948982	0.00745883	0.00693606
2597408206	hypothetical protein	450	5.13618	-0.231742	0.851606	0.658803	0	0.637492	1		5	7	5	4	6	4	0.0079463	0.0114454	0.00833751	0.00615784	0.0108899	0.0067511
2597408877	hypothetical protein	480	1.44024	-0.343647	0.788047	1.56914	0	0.586676	1		1	2	2	3	0	1	0.00148993	0.00306574	0.00312657	0.00432973	0	0.00158229
2597408919	hypothetical protein	487	5.25056	-0.885032	0.541476	0.681795	0	0.902872	1		8	8	5	2	2	7	0.0117481	0.0120867	0.00770407	0.002845	0.00335418	0.0109168
2597410348	hypothetical protein	489	7.4855	-1.81705	0.2838	0.614987	0	0.998435	1		12	10	14	5	2	3	0.0175501	0.0150466	0.0214832	0.0070834	0.00334046	0.0046595
2597410461	hypothetical protein	498	9.0632	-1.1121	0.46262	0.516985	0	0.984267	1		13	13	12	4	7	6	0.018669	0.0192071	0.0180814	0.00556431	0.0114803	0.00915058
2597409190	hypothetical protein	523	15.3333	-1.50701	0.35184	0.410861	0	0.999878	1		25	22	23	10	7	7	0.0341858	0.0309505	0.0329993	0.0132458	0.0109315	0.0101654
2597406967	hypothetical protein	525	3.32856	-1.17345	0.443361	0.887217	0	0.907018	1		3	4	7	1	3	2	0.00408667	0.00560593	0.010005	0.00131954	0.00466709	0.00289333
2597407068	hypothetical protein	552	4.43203	-0.95852	0.514584	0.730506	0	0.905262	1		6	6	6	3	3	3	0.00777356	0.00799759	0.00815626	0.00376498	0.00443881	0.00412771
2597410352	hypothetical protein	587	114.165	-0.113461	0.924368	0.145529	0	0.7822	1		124	112	129	114	105	109	0.151075	0.140387	0.164904	0.134539	0.146095	0.141031
2597408338	hypothetical protein	593	4.27913	-0.878154	0.544063	0.74243	0	0.881558	1		5	5	7	3	3	3	0.00603008	0.00620387	0.00885773	0.00350467	0.00413191	0.00384232
2597408390	hypothetical protein	631	1.46988	-2.86986	0.1368	1.87809	0	0.936752	1		2	0	6	1	0	0	0.00226677	0	0.00713511	0.00109787	0	0
2597410508	hypothetical protein	664	38.5311	-0.307031	0.808303	0.23022	0	0.90884	1		40	45	46	37	35	31	0.0430824	0.0498645	0.0519839	0.0386024	0.0430511	0.0354585
2597406948	hypothetical protein	698	10.0329	-0.196289	0.872793	0.465393	0	0.663404	1		11	12	10	10	9	9	0.0112705	0.0126495	0.0107504	0.00992488	0.0105311	0.00979296
2597407394	hypothetical protein	747	26.5245	-0.0716564	0.951545	0.283298	0	0.599841	1		30	27	27	34	23	21	0.0287216	0.0265944	0.027122	0.0315311	0.0251473	0.0213514
2597406587	hypothetical protein	1011	8.72767	-0.123478	0.917972	0.508686	0	0.595896	1		9	9	10	7	5	13	0.00636647	0.00654996	0.00742212	0.00479654	0.00403928	0.00976605
2597410156	hypothetical protein	1083	86.807	-0.392746	0.761679	0.162187	0	0.992273	1		103	101	99	73	77	74	0.0680168	0.0686183	0.0685939	0.0466955	0.0580693	0.0518955
2597408227	hypothetical protein	1154	26.8798	-0.0612633	0.958425	0.288338	0	0.58413	1		24	28	32	24	33	21	0.0148735	0.0178525	0.0208077	0.0144074	0.0233557	0.013821
2597409745	hypothetical protein	1236	91.6698	-0.213599	0.862383	0.158787	0	0.910717	1		100	106	97	93	88	73	0.0578614	0.0631008	0.0588887	0.0521249	0.0581499	0.0448571
2597407137	hypothetical protein	1625	337.368	-0.745791	0.596341	0.109765	0	1	1		438	432	432	281	230	245	0.192765	0.195604	0.199485	0.119794	0.1156	0.114509
2597409847	imidazole glycerol phosphate synthase, cyclase subunit	265	10.1161	-0.629055	0.6466	0.473054	0	0.908204	1		12	15	11	10	5	9	0.0323849	0.0416478	0.0311477	0.0261418	0.0154102	0.0257943
2597409850	imidazole glycerol phosphate synthetase, glutamine amidotransferase subunit	207	11.5434	-0.206918	0.866386	0.435333	0	0.682717	1		11	14	13	11	11	10	0.0380041	0.0497628	0.0471251	0.0368132	0.0434017	0.0366907
2597409851	imidazoleglycerol-phosphate dehydratase	202	9.98054	-0.106198	0.929033	0.46964	0	0.589449	1		11	12	9	11	6	12	0.0389448	0.0437096	0.0334326	0.0377244	0.0242597	0.0451187
2597406505	Imidazolonepropionase	435	46.7616	-0.221647	0.857586	0.208829	0	0.855742	1		58	52	45	42	43	44	0.0953556	0.0879551	0.0776251	0.0668868	0.0807354	0.0768228
2597409572	IMP cyclohydrolase (EC 3.5.4.10)/phosphoribosylaminoimidazolecarboxamide formyltransferase (EC 2.1.2.3)	518	89.5374	-0.0472312	0.967792	0.161472	0	0.615049	1		104	82	94	85	84	94	0.143586	0.116475	0.136169	0.113676	0.132445	0.137824
2597408307	inorganic anion transporter, SulP family	556	2.30439	-1.26836	0.415131	1.10295	0	0.874922	1		4	3	3	1	2	1	0.00514509	0.00397003	0.00404879	0.00124596	0.00293792	0.001366
2597407322	inorganic pyrophosphatase	183	3.91394	-1.8914	0.269546	0.864742	0	0.985637	1		6	6	7	2	1	2	0.0234481	0.0241239	0.0287029	0.00757111	0.00446307	0.00830053
2597408035	inosine-5'-monophosphate dehydrogenase (EC 1.1.1.205)	486	94.1855	-0.13878	0.908287	0.156746	0	0.812025	1		96	104	104	105	86	78	0.141268	0.157451	0.160574	0.14967	0.144526	0.121895
2597410726	Iron-binding zinc finger CDGSH type	81	6.32481	-0.967191	0.511501	0.612462	0	0.942853	1		11	8	7	6	2	5	0.0971215	0.0726695	0.0648473	0.0513153	0.0201665	0.0468826
2597406724	iron-sulfur cluster assembly protein	117	5.6705	-1.7312	0.301202	0.703478	0	0.993071	1		7	11	9	5	1	2	0.0427878	0.0691758	0.0577212	0.029605	0.0069807	0.0129829
2597406732	iron-sulfur cluster insertion protein	106	23.7751	-0.46903	0.72245	0.3065	0	0.937026	1		23	29	33	24	15	21	0.155178	0.201298	0.233608	0.156851	0.115577	0.150467
2597406641	Isocitrate dehydrogenase (NADP(+))	744	376.245	-0.187984	0.877832	0.108243	0	0.958778	1		422	400	412	379	337	337	0.405646	0.39558	0.415531	0.352896	0.369949	0.34402
2597407093	Isoleucyl-tRNA synthetase	952	65.3985	-0.272742	0.827745	0.180073	0	0.935065	1		70	75	75	60	58	59	0.0525858	0.0579658	0.0591158	0.0436611	0.0497595	0.0470697
2597406676	K(+)-stimulated pyrophosphate-energized sodium pump	713	45.2647	-0.239839	0.84684	0.215694	0	0.866917	1		64	42	45	40	42	42	0.0641945	0.0433418	0.0473589	0.0388643	0.048111	0.044739
2597409555	ketol-acid reductoisomerase	337	93.5627	-0.208324	0.865542	0.155947	0	0.909203	1		110	100	99	90	78	92	0.233437	0.218332	0.220437	0.185009	0.189038	0.207341
2597408287	L-aspartate 1-decarboxylase	115	7.14632	-0.232132	0.851376	0.561365	0	0.660385	1		11	6	7	9	3	8	0.0684073	0.0383885	0.0456751	0.0542157	0.0213063	0.0528347
2597406807	L-aspartate oxidase	548	4.12556	-0.298916	0.812863	0.738074	0	0.657259	1		6	4	4	3	4	4	0.0078303	0.00537065	0.0054772	0.00379246	0.00596162	0.00554378
2597409565	L-threonine aldolase	346	36.7644	-0.572728	0.672344	0.240272	0	0.991429	1		53	48	35	36	26	27	0.109549	0.102073	0.0759051	0.0720787	0.0613736	0.0592672
2597409795	large subunit ribosomal protein L21	105	18.7005	-0.580556	0.668706	0.352625	0	0.950157	1		21	22	26	15	9	21	0.143033	0.154163	0.185807	0.0989652	0.0700064	0.1519
2597409948	large subunit ribosomal protein L22	112	20.282	-0.122827	0.918386	0.326729	0	0.646516	1		21	22	22	20	20	18	0.134094	0.144528	0.147395	0.123707	0.145847	0.122062
2597410013	large subunit ribosomal protein L25	239	59.2434	-0.272192	0.82806	0.189933	0	0.924085	1		65	62	72	49	52	59	0.194502	0.190871	0.226055	0.14203	0.177701	0.187491
2597409796	large subunit ribosomal protein L27	84	13.4303	-0.346673	0.786396	0.40926	0	0.801523	1		14	15	17	9	14	12	0.119195	0.131389	0.151862	0.0742239	0.136124	0.1085
2597409935	large subunit ribosomal protein L30	62	31.0541	-0.172679	0.887194	0.260476	0	0.746315	1		29	38	34	28	31	28	0.334514	0.450961	0.411497	0.312858	0.408371	0.342999
2597410007	large subunit ribosomal protein L32	60	6.33972	-0.799797	0.57443	0.604056	0	0.907256	1		11	8	6	6	3	5	0.131114	0.0981038	0.0750376	0.0692757	0.0408371	0.0632915
2597409952	large subunit ribosomal protein L4	209	27.547	-0.201735	0.869504	0.27636	0	0.767296	1		34	31	26	29	22	26	0.116343	0.109135	0.0933482	0.0961241	0.0859728	0.094483
2597409941	large subunit ribosomal protein L5	208	67.1235	-0.0690765	0.953248	0.180072	0	0.649364	1		70	71	70	59	69	67	0.240681	0.251155	0.25253	0.196503	0.270938	0.244646
2597409961	large subunit ribosomal protein L7/L12	311	83.464	-0.109024	0.927215	0.28393	0	0.649504	1		72	99	95	67	68	104	0.165569	0.234219	0.229215	0.149243	0.17858	0.25398
2597410163	leucyl-tRNA synthetase	876	60.3172	-0.0417208	0.971495	0.18543	0	0.589009	1		68	61	60	72	49	58	0.0555153	0.0512357	0.0513956	0.0569389	0.0456853	0.0502864
2597407213	lipopolysaccharide transport system ATP-binding protein	449	37.1118	-0.280283	0.823429	0.235088	0	0.883417	1		40	40	45	32	33	35	0.063712	0.0655482	0.0752047	0.0493724	0.0600278	0.0592036
2597409520	lipopolysaccharide transport system ATP-binding protein	491	3.41398	-0.402489	0.756552	0.84869	0	0.682338	1		1	6	5	5	1	3	0.00145655	0.00899119	0.00764131	0.00705455	0.00166343	0.00464052
2597407212	lipopolysaccharide transport system permease protein	286	4.4004	-0.281056	0.822988	0.735438	0	0.648829	1		7	6	2	6	5	1	0.0175041	0.0154359	0.00524739	0.0145334	0.0142787	0.00265559
2597409773	lipoprotein-releasing system permease protein	428	9.33768	-0.218342	0.859553	0.484127	0	0.674006	1		11	9	11	10	6	10	0.0183805	0.015472	0.0192854	0.0161859	0.0114496	0.0177453
2597406816	LL-diaminopimelate aminotransferase	391	45.7813	-0.410946	0.75213	0.211286	0	0.974111	1		53	50	58	46	35	37	0.0969408	0.0940893	0.111309	0.0815008	0.0731099	0.0718707
2597410167	long-chain fatty acid transport protein	458	2.26485	-0.395494	0.760229	1.1026	0	0.640088	1		4	1	3	4	2	0	0.006246	0.0016065	0.00491513	0.00605028	0.00356656	0
2597409963	LSU ribosomal protein L11P	141	35.3725	-0.227774	0.853951	0.242991	0	0.825717	1		36	37	44	31	36	30	0.182596	0.193077	0.23416	0.152308	0.20853	0.161595
2597409943	LSU ribosomal protein L14P	122	33.5927	-0.21927	0.859	0.252373	0	0.80753	1		28	37	46	35	28	30	0.164137	0.223146	0.282929	0.198742	0.187449	0.186762
2597409946	LSU ribosomal protein L16P	140	26.4098	-0.0858496	0.942229	0.293258	0	0.615141	1		31	30	23	25	16	36	0.158358	0.157667	0.123276	0.123707	0.0933419	0.1953
2597409924	LSU ribosomal protein L17P	132	34.1451	-0.168221	0.88994	0.246509	0	0.752511	1		38	31	42	32	32	32	0.205882	0.172797	0.238756	0.167941	0.197998	0.184121
2597409937	LSU ribosomal protein L18P	121	18.9043	-0.154142	0.898666	0.34928	0	0.670508	1		18	24	19	16	24	13	0.106389	0.14594	0.117828	0.0916042	0.161998	0.081599
2597410495	LSU ribosomal protein L20P	122	37.6927	-0.326807	0.797299	0.232866	0	0.919753	1		43	41	45	33	30	37	0.252067	0.24727	0.276778	0.187385	0.200838	0.23034
2597409951	LSU ribosomal protein L23P	95	21.5979	-0.361286	0.77847	0.318114	0	0.871961	1		26	23	26	24	15	18	0.19573	0.178136	0.205366	0.175012	0.128959	0.143905
2597409942	LSU ribosomal protein L24P	110	15.6957	-0.294069	0.815599	0.376184	0	0.782809	1		15	17	21	13	14	15	0.0975228	0.113711	0.143254	0.0818712	0.103949	0.103568
2597409950	LSU ribosomal protein L2P	279	75.8844	-0.418786	0.748054	0.171691	0	0.99264	1		90	89	88	68	70	56	0.230699	0.234711	0.236678	0.168844	0.204917	0.152444
2597409953	LSU ribosomal protein L3P	205	75.6893	-0.481099	0.716432	0.171409	0	0.997498	1		86	98	88	76	54	60	0.300021	0.351738	0.322113	0.256827	0.215142	0.222292
2597409188	LSU ribosomal protein L9P	169	33.9703	-0.309528	0.806906	0.247399	0	0.894556	1		45	37	34	35	31	25	0.190429	0.161088	0.150963	0.14347	0.149817	0.112352
2597410459	lysine 2,3-aminomutase	374	16.9252	-1.16931	0.444633	0.384407	0	0.998824	1		29	18	25	8	11	12	0.0554542	0.0354118	0.0501588	0.0148183	0.0240218	0.0243689
2597408463	LysM repeat-containing protein	310	8.52132	-0.758168	0.591247	0.519499	0	0.927775	1		10	13	10	8	7	4	0.0230699	0.0308552	0.0242057	0.0178776	0.0184426	0.00979998
2597409772	lysyl-tRNA synthetase, class II	495	35.3311	-0.515112	0.699738	0.242372	0	0.983219	1		47	41	40	29	28	30	0.0679048	0.0609433	0.0606365	0.0405857	0.0461995	0.0460302
2597406894	Malate dehydrogenase	315	36.7415	-0.248872	0.841554	0.2377	0	0.85245	1		35	45	43	39	25	37	0.079463	0.105111	0.102432	0.0857699	0.0648208	0.0892109
2597406546	maltodextrin phosphorylase	717	94.8995	-0.239209	0.84721	0.155977	0	0.937438	1		103	111	102	88	88	84	0.102737	0.113907	0.106748	0.0850245	0.100242	0.0889789
2597408025	membrane fusion protein, multidrug efflux system	364	5.40887	-1.1589	0.447854	0.670089	0	0.958138	1		8	8	7	3	3	4	0.015718	0.016171	0.0144303	0.00570953	0.00673139	0.00834613
2597410087	metal dependent phosphohydrolase	520	72.1268	-0.153347	0.899162	0.173311	0	0.811871	1		76	77	81	81	65	59	0.104524	0.108952	0.116886	0.10791	0.102093	0.0861738
2597409931	methionine aminopeptidase, type I (EC 3.4.11.18)	250	5.38603	-0.963482	0.512818	0.662207	0	0.927159	1		8	7	7	4	2	5	0.0228854	0.0206018	0.0210105	0.0110841	0.00653393	0.01519
2597408563	methionine synthase	1223	114.381	-0.560723	0.677962	0.149108	0	0.999915	1		142	142	136	94	75	108	0.0830366	0.0854297	0.0834433	0.0532454	0.0500864	0.0670693
2597409499	methionyl-tRNA synthetase	661	28.4978	-0.312247	0.805387	0.273533	0	0.873176	1		27	36	34	26	24	26	0.0292126	0.0400727	0.0385973	0.0272491	0.0296548	0.0298744
2597409994	methyl-2-oxobutanoate hydroxymethyltransferase	262	12.0618	-1.94053	0.260522	0.492286	0	0.99996	1		19	19	21	6	3	6	0.0518633	0.053358	0.0601447	0.0158647	0.009352	0.0173931
2597406684	methylenetetrahydrofolate--tRNA-(uracil-5-)-methyltransferase	438	12.0882	-1.11298	0.462337	0.445989	0	0.993712	1		18	15	18	10	7	6	0.0293904	0.0251979	0.0308374	0.0158164	0.0130529	0.0104041
2597408248	methylthioribose-1-phosphate isomerase	346	17.9686	-0.180048	0.882674	0.351644	0	0.69568	1		17	22	20	24	13	14	0.0351383	0.0467836	0.0433743	0.0480525	0.0306868	0.0307311
2597410438	Methyltransferase domain-containing protein	219	6.69095	-0.465157	0.724392	0.576906	0	0.789964	1		8	8	8	7	3	7	0.0261248	0.0268778	0.027411	0.0221429	0.0111882	0.0242762
2597407233	Methyltransferase domain-containing protein	236	4.25067	-0.881436	0.542827	0.745218	0	0.881554	1		5	7	5	4	3	2	0.0151519	0.0218239	0.0158978	0.0117416	0.0103823	0.00643642
2597409513	Methyltransferase domain-containing protein	245	13.9465	-0.374169	0.77155	0.406847	0	0.82113	1		21	17	11	18	7	12	0.0613001	0.051054	0.0336904	0.0508964	0.0233355	0.0371999
2597406580	Methyltransferase domain-containing protein	305	2.68718	-0.311559	0.80577	0.985034	0	0.62411	1		2	1	6	1	3	3	0.00468962	0.00241239	0.0147615	0.00227133	0.00803352	0.00747047
2597407102	Methyltransferase domain-containing protein	307	3.96998	-0.440638	0.736809	0.759805	0	0.719021	1		5	3	6	3	4	3	0.0116477	0.00719002	0.0146653	0.00676961	0.0106416	0.00742181
2597409989	Methyltransferase domain-containing protein	332	5.06529	-0.432007	0.74123	0.662549	0	0.742812	1		7	6	5	5	3	5	0.0150788	0.0132972	0.0113008	0.0104331	0.00738019	0.0114382
2597410280	Methyltransferase domain-containing protein	401	15.0701	-0.870053	0.547127	0.395492	0	0.986094	1		17	23	20	11	7	14	0.0303188	0.0422018	0.0374252	0.0190033	0.0142573	0.0265161
2597407204	Methyltransferase domain-containing protein	411	47.255	-0.345503	0.787033	0.207916	0	0.951718	1		55	50	58	47	34	44	0.0957037	0.0895108	0.105893	0.0792203	0.067565	0.0813088
2597407051	Methyltransferase domain-containing protein	505	24.5851	-0.528423	0.693312	0.303499	0	0.959167	1		36	26	28	27	12	22	0.0509822	0.0378817	0.041605	0.0370385	0.0194077	0.0330871
2597408584	molecular chaperone DnaJ	374	17.7118	-0.671286	0.627947	0.356367	0	0.970197	1		21	22	24	15	11	15	0.0401565	0.0432811	0.0481525	0.0277844	0.0240218	0.0304612
2597408583	molecular chaperone DnaK	643	223.287	-0.250233	0.840761	0.120629	0	0.980979	1		251	273	224	224	179	209	0.279171	0.312391	0.261406	0.241334	0.227367	0.246866
2597408582	molecular chaperone GrpE	201	25.9069	-0.158882	0.895719	0.286869	0	0.710159	1		30	26	28	23	25	25	0.106741	0.0951753	0.10453	0.0792707	0.101585	0.094465
2597408555	molybdenum cofactor biosynthesis protein B	185	11.4019	-0.162246	0.893633	0.440016	0	0.643835	1		14	12	11	10	13	9	0.0541208	0.0477262	0.044617	0.0374463	0.0573927	0.0369486
2597408272	molybdopterin guanine dinucleotide biosynthesis accessory protein MobB	167	6.77105	-1.05723	0.480555	0.596652	0	0.961797	1		9	10	9	3	6	4	0.038542	0.0440586	0.0404394	0.0124447	0.029344	0.0181916
2597408844	molybdopterin synthase subunit MoaE (EC 2.8.1.12)	171	11.9388	-0.322728	0.799556	0.43329	0	0.771813	1		15	12	14	12	6	14	0.062734	0.0516336	0.0614343	0.0486145	0.0286576	0.0621811
2597410193	monothiol glutaredoxin	110	19.5502	-0.883259	0.542141	0.34701	0	0.994542	1		27	28	23	11	12	18	0.175541	0.187289	0.156897	0.0692757	0.0890991	0.124282
2597409814	MraZ protein	146	1.28256	-2.65499	0.15877	1.95272	0	0.913028	1		2	4	1	1	0	0	0.00979681	0.0201583	0.00513956	0.00474491	0	0
2597409457	MscS family membrane protein	388	7.96266	-0.885005	0.541486	0.546203	0	0.947415	1		9	13	10	8	2	7	0.0165889	0.0246524	0.0193396	0.0142836	0.00421001	0.0137023
2597407820	MutS domain V	630	4.78002	-0.247791	0.842185	0.689213	0	0.6404	1		7	6	3	3	4	6	0.0079463	0.00700742	0.00357322	0.00329884	0.00518566	0.00723332
2597409680	myo-inositol-1(or 4)-monophosphatase	262	3.46903	-0.371712	0.772865	0.821512	0	0.674536	1		4	3	5	2	2	5	0.0109186	0.00842495	0.0143202	0.00528822	0.00623467	0.0144942
2597407516	N-acetyl-gamma-glutamyl-phosphate reductase	358	50.7044	-0.195864	0.87305	0.207628	0	0.827247	1		48	47	71	48	48	45	0.0958884	0.0965966	0.148818	0.0928836	0.109507	0.0954677
2597406680	N-acetylglutamate kinase	297	23.3941	-0.0806656	0.945621	0.302743	0	0.605054	1		24	27	23	24	23	21	0.0577913	0.066889	0.0581099	0.0559803	0.0632493	0.0537019
2597407106	N-acetylneuraminate synthase	527	46.4508	-0.18604	0.879015	0.209472	0	0.812767	1		49	46	57	45	40	45	0.0664956	0.0642236	0.0811602	0.0591538	0.0619918	0.0648528
2597410750	NAD(P) transhydrogenase subunit alpha	385	154.769	-0.172174	0.887504	0.131242	0	0.905221	1		180	168	157	148	143	144	0.334364	0.321067	0.305998	0.266306	0.303361	0.284072
2597410752	NAD(P) transhydrogenase subunit beta	463	53.7976	-0.280811	0.823128	0.195983	0	0.924047	1		62	57	63	55	38	53	0.0957676	0.0905818	0.102103	0.0822929	0.0670328	0.0869404
2597407864	NADH dehydrogenase	686	2.23967	-1.85033	0.277328	1.22345	0	0.934783	1		5	5	1	2	0	1	0.00521259	0.00536282	0.00109384	0.0020197	0	0.00110714
2597409582	NADH-quinone oxidoreductase, membrane subunit H	358	9.86351	-0.346294	0.786602	0.472475	0	0.768201	1		13	9	12	9	8	9	0.0259698	0.0184972	0.0251523	0.0174157	0.0182512	0.0190935
2597410158	NADH-quinone oxidoreductase, membrane subunit L	564	8.05322	-1.13293	0.455989	0.548315	0	0.980595	1		13	11	10	4	6	5	0.0164844	0.0143503	0.0133045	0.00491317	0.00868874	0.00673314
2597410284	NADH-quinone oxidoreductase, membrane subunit M	517	7.7042	-0.274505	0.826734	0.532956	0	0.696745	1		8	8	10	9	6	6	0.0110664	0.0113854	0.014514	0.0120596	0.00947863	0.00881429
2597409577	NADH-quinone oxidoreductase, membrane subunit M	534	2.83953	-0.812957	0.569214	0.950696	0	0.803757	1		3	4	4	1	4	1	0.00401779	0.00551145	0.00562079	0.0012973	0.00611791	0.00142228
2597410291	NADH-quinone oxidoreductase, subunit C	164	15.0595	-0.113997	0.924025	0.38171	0	0.617395	1		15	16	17	13	16	14	0.0654117	0.0717833	0.0777829	0.0549136	0.0796821	0.0648352
2597410290	NADH-quinone oxidoreductase, subunit D	414	23.0403	-0.250154	0.840807	0.306104	0	0.793098	1		25	24	28	22	19	22	0.0431864	0.0426538	0.0507501	0.0368132	0.0374833	0.0403598
2597409585	NADH-quinone oxidoreductase, subunit E	174	14.2579	-0.150949	0.900658	0.395961	0	0.64848	1		17	15	14	10	16	14	0.0698727	0.0634292	0.0603751	0.0398136	0.0751027	0.0611091
2597406895	NADH-quinone oxidoreductase, subunit F	431	49.3974	-0.475197	0.719368	0.204182	0	0.990026	1		56	62	59	48	39	37	0.092922	0.105843	0.10272	0.0771516	0.0739047	0.0652005
2597409583	NADH-quinone oxidoreductase, subunit G	896	67.5798	-0.304753	0.809581	0.176992	0	0.957451	1		80	77	73	63	57	61	0.0638542	0.063231	0.0611356	0.0487095	0.0519579	0.0517069
2597409586	NADH-quinone oxidoreductase, subunits C and D	583	41.2672	-0.648013	0.638159	0.229587	0	0.997618	1		60	44	51	34	38	24	0.0736021	0.0555305	0.0656418	0.0404009	0.0532353	0.0312658
2597409550	NHL repeat-containing protein	404	15.1877	-0.272645	0.8278	0.380308	0	0.763284	1		16	16	19	13	14	14	0.0283235	0.0291397	0.03529	0.0222917	0.0283029	0.0263192
2597407178	NHL repeat-containing protein	417	23.0066	-0.125058	0.916967	0.305434	0	0.658893	1		28	22	24	24	20	22	0.0480208	0.0388181	0.0431871	0.0398709	0.0391723	0.0400694
2597408036	NHL repeat-containing protein	980	113.205	-0.04196	0.971334	0.147354	0	0.612085	1		112	119	122	108	106	119	0.0817334	0.0893446	0.0934142	0.0763446	0.0883414	0.0922248
2597406481	Nitrite oxidoreductase, beta subunit	429	306.424	-0.0461768	0.9685	0.112704	0	0.658993	1		317	307	334	317	285	300	0.528457	0.526536	0.584209	0.511897	0.542591	0.531118
2597410465	nitric oxide reductase NorQ protein	270	33.8991	-0.467833	0.72305	0.248351	0	0.970201	1		40	42	39	30	31	24	0.105951	0.114454	0.108388	0.076973	0.093774	0.067511
2597406883	Nitrite oxidoreductase, alpha subunit	1145	425.449	-0.14728	0.902951	0.115599	0	0.898678	1		436	466	474	418	351	440	0.272326	0.299452	0.310636	0.252902	0.250372	0.29186
2597406885	Nitrite oxidoreductase, beta subunit	429	61.7377	-0.146324	0.90355	0.185552	0	0.784823	1		69	64	67	63	45	68	0.115027	0.109767	0.117192	0.101733	0.0856722	0.120387
2597406723	nitrogen fixation protein NifU	138	23.6637	-0.358812	0.779806	0.306018	0	0.879505	1		35	24	23	20	20	22	0.181383	0.127962	0.125063	0.1004	0.118368	0.121079
2597408471	Nitrous oxidase accessory protein NosD, contains tandem CASH domains	354	3.64373	-0.755914	0.592171	0.808111	0	0.825211	1		5	4	5	2	4	2	0.0101012	0.00831388	0.0105985	0.00391388	0.00922872	0.00429095
2597408135	nucleoside diphosphate kinase	138	26.6341	-0.500959	0.706637	0.284332	0	0.960955	1		31	31	34	24	22	20	0.160654	0.165284	0.184875	0.120479	0.130205	0.110072
2597407208	Nucleoside-diphosphate-sugar epimerase	315	7.47563	-0.40854	0.753385	0.560397	0	0.767005	1		7	6	13	6	9	4	0.0158926	0.0140148	0.0309679	0.0131954	0.0233355	0.00964442
2597407203	Nucleoside-diphosphate-sugar epimerase	355	24.0977	-0.961096	0.513667	0.309687	0	0.999044	1		31	34	33	19	17	13	0.0624512	0.0704689	0.0697533	0.0370771	0.0391116	0.0278126
2597406913	NusA antitermination factor	402	80.6275	-0.100054	0.932998	0.165049	0	0.727812	1		90	90	77	81	73	79	0.160112	0.164727	0.143729	0.139585	0.148314	0.149255
2597408375	NusB antitermination factor	175	3.93068	-0.702271	0.614604	0.768916	0	0.819464	1		4	6	5	4	3	2	0.0163467	0.0252267	0.0214393	0.0158344	0.0140013	0.00867998
2597407125	octaprenyl-diphosphate synthase	334	8.21808	-0.189984	0.876616	0.513875	0	0.6442	1		10	9	8	8	7	8	0.0214122	0.0198264	0.0179731	0.016593	0.0171173	0.0181916
2597407757	oligopeptidase B	693	17.0051	-0.355425	0.78164	0.360583	0	0.837859	1		23	16	20	19	12	14	0.0237357	0.0169877	0.0216559	0.0189933	0.0141427	0.0153434
2597407676	orotate phosphoribosyltransferase	191	3.26834	-0.259925	0.835132	0.846836	0	0.620554	1		2	6	3	4	2	3	0.00748866	0.0231135	0.011786	0.014508	0.00855227	0.0119293
2597408933	Osmotically-inducible protein OsmY, contains BON domain	257	2.27963	-2.56139	0.169412	1.33023	0	0.972918	1		4	2	6	1	0	1	0.011131	0.0057259	0.0175185	0.00269555	0	0.00295525
2597407700	Outer membrane protein OmpA	289	6.95686	-6.23797	0.013249	1.25074	0	1	1		15	18	10	0	0	0	0.0371194	0.045827	0.0259646	0	0	0
2597407895	outer membrane protein, multidrug efflux system	482	4.05134	-1.06304	0.478624	0.779669	0	0.913629	1		6	5	6	5	2	1	0.0089025	0.00763256	0.00934078	0.00718627	0.00338897	0.00157572
2597408009	Oxidoreductase molybdopterin binding domain-containing protein	214	4.60268	-0.163423	0.892904	0.694133	0	0.593064	1		6	5	4	5	5	3	0.0200514	0.0171911	0.0140257	0.0161859	0.0190827	0.0106472
2597410560	Oxygen tolerance	589	2.70941	-2.20913	0.216264	1.13858	0	0.973826	1		7	4	3	3	0	0	0.00849944	0.0049968	0.00382195	0.00352847	0	0
2597408445	oxygen-dependent protoporphyrinogen oxidase	499	5.49462	-0.855057	0.552844	0.666739	0	0.900157	1		9	4	9	7	1	4	0.0128988	0.00589803	0.0135338	0.00971803	0.00163676	0.00608816
2597408283	pantetheine-phosphate adenylyltransferase	162	10.7855	-1.26998	0.414666	0.482206	0	0.995777	1		13	20	14	8	6	5	0.05739	0.0908369	0.0648473	0.0342102	0.0302497	0.0234413
2597406818	pantoate--beta-alanine ligase	286	2.12606	-1.12107	0.459752	1.17091	0	0.830827	1		5	1	3	1	1	2	0.0125029	0.00257265	0.00787108	0.00242223	0.00285574	0.00531118
2597407228	parallel beta-helix repeat (two copies)	431	3.14175	-0.731659	0.602211	0.875911	0	0.798229	1		4	3	5	2	3	2	0.00663728	0.00512143	0.00870506	0.00321465	0.00568498	0.00352435
2597409156	PAS domain S-box-containing protein	608	2.32703	-0.349058	0.785097	1.05148	0	0.630043	1		4	2	2	1	3	2	0.00470505	0.00242033	0.00246834	0.0011394	0.00402997	0.00249835
2597408305	PAS domain S-box-containing protein	632	1.28108	-1.61968	0.325407	1.89983	0	0.803042	1		1	3	2	2	0	0	0.00113159	0.00349262	0.00237461	0.00219227	0	0
2597407344	PAS domain S-box-containing protein	957	0.978469	-0.954645	0.515969	2.33723	0	0.658529	1		2	1	1	1	1	0	0.0014946	0.000768839	0.000784092	0.000723884	0.00085344	0
2597407417	PAS domain S-box-containing protein	1020	12.5572	-2.25166	0.209982	0.512147	0	0.999995	1		25	24	15	3	5	5	0.0175286	0.0173124	0.0110349	0.00203752	0.00400364	0.00372303
2597409481	PAS domain S-box-containing protein	1138	27.8285	-0.529576	0.692758	0.279506	0	0.970933	1		34	29	38	22	22	24	0.021367	0.0187501	0.0250565	0.0133925	0.0157894	0.0160175
2597407405	PAS domain S-box-containing protein	1169	17.1922	-0.786236	0.579855	0.36959	0	0.983303	1		17	24	26	17	11	10	0.0104002	0.0151058	0.0166893	0.0100743	0.00768534	0.00649699
2597408259	PASTA domain, binds beta-lactams	1073	14.1197	-0.574087	0.671711	0.403551	0	0.922572	1		15	21	16	14	13	7	0.00999768	0.0144001	0.0111892	0.00903876	0.00989529	0.00495479
2597408257	PASTA domain, binds beta-lactams	1618	6.69966	-1.07614	0.474297	0.607831	0	0.961674	1		8	9	11	7	5	1	0.00353606	0.00409271	0.00510144	0.00299709	0.00252392	0.000469406
2597406624	Peptidase family M23	333	5.41026	-1.37463	0.385652	0.684849	0	0.977636	1		7	9	8	3	3	3	0.0150335	0.0198859	0.0180271	0.00624105	0.00735803	0.00684233
2597408909	Peptidase propeptide and YPEB domain-containing protein	98	1.64711	-0.53937	0.688071	1.35295	0	0.654929	1		2	2	2	1	1	2	0.0145953	0.0150159	0.0153138	0.00706895	0.0083341	0.0155
2597409771	peptide chain release factor 2	373	1.74051	-0.272389	0.827948	1.34402	0	0.580303	1		3	2	1	4	0	1	0.00575202	0.00394519	0.00201173	0.00742903	0	0.00203619
2597409469	peptidoglycan-associated lipoprotein	310	65.9596	-0.140514	0.907196	0.178593	0	0.784296	1		70	73	70	66	55	67	0.161489	0.173264	0.16944	0.14749	0.144906	0.16415
2597409139	peptidyl-prolyl cis-trans isomerase C	93	22.9921	-0.417713	0.74861	0.307076	0	0.913131	1		28	26	27	22	19	18	0.215319	0.205702	0.217851	0.163878	0.166861	0.147
2597409163	peptidylprolyl isomerase	177	15.5264	-0.0822969	0.944553	0.375553	0	0.586728	1		14	16	19	15	15	15	0.0565669	0.0665111	0.0805489	0.0587082	0.0692154	0.0643643
2597406729	Peroxiredoxin	157	45.86	-0.121303	0.919357	0.211957	0	0.716441	1		57	47	43	40	45	46	0.259647	0.220265	0.205517	0.176499	0.234098	0.222528
2597407658	Peroxiredoxin	211	85.5174	-0.0591576	0.959824	0.164799	0	0.640191	1		82	92	95	97	64	91	0.277932	0.320813	0.337847	0.318471	0.247732	0.327556
2597409117	Peroxiredoxin	269	56.22	-0.0453775	0.969036	0.190416	0	0.594179	1		62	56	58	63	52	51	0.164834	0.153173	0.161791	0.162244	0.157883	0.143994
2597406841	Peroxiredoxin family protein	176	22.7385	-0.192286	0.875218	0.309939	0	0.732502	1		27	27	21	25	15	24	0.109713	0.112875	0.0895335	0.0984029	0.0696087	0.103568
2597410494	phenylalanyl-tRNA synthetase beta subunit	564	33.9484	-0.297715	0.81354	0.247226	0	0.885748	1		34	39	42	32	31	28	0.0431129	0.0508783	0.0558791	0.0393053	0.0448918	0.0377056
2597410493	phenylalanyl-tRNA synthetase, alpha subunit	519	17.9849	-0.278995	0.824165	0.351458	0	0.78635	1		26	16	19	20	13	16	0.0358273	0.022683	0.0274704	0.0266958	0.0204579	0.0234142
2597410260	Phenylpropionate dioxygenase, large terminal subunit	374	2.82988	-0.473099	0.720415	0.938575	0	0.692891	1		1	4	5	2	3	2	0.00191221	0.00786929	0.0100318	0.00370458	0.0065514	0.00406149
2597406665	pheromone shutdown-related protein TraB	409	14.044	-0.862817	0.549878	0.404865	0	0.98346	1		20	20	16	12	8	10	0.0349715	0.0359794	0.0293546	0.0203254	0.0159754	0.0185696
2597409065	Phosphate ABC transporter, ATP-binding protein PstB	302	7.22301	-0.36368	0.77718	0.561454	0	0.741426	1		6	9	10	9	7	3	0.0142086	0.0219272	0.0248469	0.0206451	0.0189311	0.00754468
2597408888	Phosphate ABC transporter, periplasmic phosphate-binding protein	348	3.22172	-1.19982	0.43533	0.895493	0	0.909852	1		6	4	4	4	1	1	0.0123305	0.00845723	0.00862501	0.00796272	0.00234696	0.00218247
2597409067	Phosphate ABC transporter, permease protein PstC	735	1.30659	-1.54628	0.342391	1.82157	0	0.802025	1		1	4	1	1	1	0	0.000973017	0.00400424	0.00102092	0.000942526	0.00111121	0
2597406951	phosphate starvation-inducible protein PhoH	348	17.0447	-0.64119	0.641184	0.365329	0	0.960379	1		21	20	23	14	9	17	0.0431567	0.0422861	0.0495938	0.0278695	0.0211226	0.0371019
2597408451	phosphate transport system substrate-binding protein	298	11.2142	-0.130752	0.913355	0.44646	0	0.615187	1		8	16	12	11	10	11	0.0191991	0.0395049	0.0302165	0.0255716	0.0274074	0.0280352
2597409897	Phosphate-selective porin	475	76.5588	-0.45707	0.728464	0.173385	0	0.995808	1		98	90	86	84	46	65	0.14755	0.139411	0.135858	0.122509	0.079095	0.103931
2597408894	Phosphate-selective porin O and P	460	8.63088	-0.346884	0.786281	0.513682	0	0.750254	1		12	12	6	9	4	10	0.0186565	0.0191942	0.00978752	0.0135539	0.0071021	0.0165108
2597410006	phosphate:acyl-[acyl carrier protein] acyltransferase	331	16.5261	-0.146706	0.903311	0.376617	0	0.65156	1		21	16	17	27	10	11	0.0453732	0.0355663	0.038539	0.0565089	0.024675	0.0252401
2597406813	phosphatidylethanolamine/phosphatidyl-N-methylethanolamine N-methyltransferase	222	8.85053	-0.281992	0.822454	0.499661	0	0.713748	1		10	13	7	9	7	8	0.0322147	0.0430861	0.0236605	0.0280847	0.0257531	0.0273693
2597407121	Phosphatidylglycerophosphate synthase	401	11.4356	-0.683002	0.622868	0.456674	0	0.932621	1		10	13	20	7	10	9	0.0178346	0.0238532	0.0374252	0.012093	0.0203676	0.0170461
2597409140	phosphoenolpyruvate mutase	544	14.9494	-0.568463	0.674335	0.385948	0	0.929611	1		20	19	16	12	12	12	0.0262929	0.0256982	0.0220699	0.0152814	0.0180164	0.0167536
2597409663	Phosphogluconate dehydrogenase (decarboxylating	297	30.4639	-0.195357	0.873357	0.264433	0	0.769979	1		32	31	37	33	31	21	0.0770551	0.0767984	0.0934812	0.076973	0.0852491	0.0537019
2597409791	Phosphoglycerate kinase	399	52.4623	-0.0973054	0.934777	0.197872	0	0.688555	1		51	60	56	54	42	56	0.0914124	0.110643	0.105316	0.0937565	0.0859728	0.106596
2597410126	phospholipid transport system substrate-binding protein	230	16.2585	-0.284091	0.821259	0.366874	0	0.780639	1		19	16	20	16	12	16	0.059079	0.0511846	0.0652501	0.0481918	0.0426126	0.0528347
2597410643	phospholipid-binding lipoprotein MlaA	287	8.00665	-0.626817	0.647604	0.531778	0	0.880745	1		8	12	10	8	4	7	0.019935	0.0307643	0.0261455	0.0193103	0.0113832	0.0185243
2597410129	phospholipid/cholesterol/gamma-HCH transport system permease protein	255	4.89261	-0.164352	0.892329	0.678035	0	0.595763	1		4	7	5	6	2	6	0.0112183	0.0201978	0.0147133	0.0163002	0.00640582	0.0178705
2597410127	phospholipid/cholesterol/gamma-HCH transport system substrate-binding protein	148	8.40102	-0.129821	0.913945	0.508884	0	0.60068	1		8	10	9	8	7	9	0.0386577	0.0497148	0.045631	0.0374463	0.0386297	0.0461857
2597409732	phosphopantothenoylcysteine decarboxylase/phosphopantothenate-cysteine ligase	412	7.21316	-2.13102	0.228296	0.660524	0	0.999373	1		9	13	14	2	2	4	0.0156226	0.0232163	0.0254982	0.0033629	0.00396477	0.00737377
2597409571	phosphoribosylamine--glycine ligase	424	30.7684	-0.191292	0.875821	0.258795	0	0.770096	1		34	35	32	30	27	29	0.0573483	0.0607364	0.0566322	0.0490158	0.0520095	0.0519468
2597408373	phosphoribosylaminoimidazole-succinocarboxamide synthase	229	27.6367	-0.410416	0.752407	0.282217	0	0.927062	1		35	24	38	24	21	26	0.109305	0.0771122	0.124517	0.0726033	0.0748977	0.0862312
2597408397	phosphoribosylanthranilate isomerase	209	0.978469	-0.954645	0.515969	2.33723	0	0.658529	1		2	1	1	1	1	0	0.00684371	0.00352047	0.00359032	0.00331462	0.00390786	0
2597409848	phosphoribosylformimino-5-aminoimidazole carboxamide isomerase	248	29.5679	-0.0893912	0.939919	0.266655	0	0.631275	1		34	29	31	30	22	34	0.0980471	0.0860386	0.093797	0.0838012	0.0724529	0.104125
2597408159	phosphoribosylformylglycinamidine cyclo-ligase	345	7.96472	-0.190385	0.876372	0.529797	0	0.640335	1		10	7	9	6	10	6	0.0207295	0.0149288	0.019575	0.0120479	0.0236737	0.0132087
2597408371	phosphoribosylformylglycinamidine synthase subunit I	238	11.2617	-0.204884	0.867608	0.460616	0	0.67177	1		9	20	8	8	12	11	0.0270441	0.0618301	0.0252227	0.0232859	0.0411802	0.0351029
2597408369	phosphoribosylformylglycinamidine synthase subunit II (EC 6.3.5.3)	757	39.2373	-0.41109	0.752055	0.227442	0	0.964654	1		47	46	45	38	32	31	0.0444027	0.0447105	0.0446062	0.0347751	0.0345254	0.0311023
2597407924	Phosphoserine phosphatase	345	12.1558	-0.205824	0.867044	0.441577	0	0.679432	1		11	8	21	14	8	12	0.0228024	0.0170615	0.0456751	0.0281119	0.0189389	0.0264173
2597406621	Phosphoserine phosphatase/homoserine phosphotransferase bifunctional protein	206	14.4144	-0.162039	0.893761	0.388015	0	0.661884	1		16	15	16	17	11	13	0.055547	0.0535761	0.0582816	0.0571692	0.0436124	0.0479295
2597406919	polyribonucleotide nucleotidyltransferase	701	173.837	-0.101123	0.932307	0.126482	0	0.788002	1		174	194	186	186	152	165	0.177517	0.203625	0.199101	0.183813	0.177097	0.178769
2597407444	polysaccharide export outer membrane protein	235	3.08615	-1.08728	0.470649	0.902317	0	0.885895	1		4	5	4	3	1	2	0.0121731	0.0156549	0.0127724	0.0088437	0.0034755	0.00646382
2597410403	potassium:proton antiporter, CPA2 family	663	1.93238	-1.0074	0.497442	1.25375	0	0.789159	1		2	2	4	3	0	1	0.00215737	0.00221954	0.00452716	0.00313465	0	0.00114555
2597408947	PRC-barrel domain-containing protein	119	29.4315	-0.171722	0.887782	0.267467	0	0.739573	1		29	34	33	29	22	32	0.174284	0.210222	0.208088	0.168823	0.150994	0.204235
2597408941	PRC-barrel domain-containing protein	226	41.2405	-0.576806	0.670447	0.223754	0	0.995029	1		55	49	48	33	32	34	0.174045	0.159527	0.159372	0.101155	0.115645	0.114261
2597409008	PRC-barrel domain-containing protein	257	12.4522	-0.578351	0.669729	0.423244	0	0.914104	1		15	17	14	11	8	11	0.0417413	0.0486702	0.0408765	0.0296511	0.0254239	0.0325077
2597407107	Predicted dehydrogenase	363	54.4744	-0.0384414	0.973706	0.192893	0	0.578982	1		59	55	56	57	49	55	0.116239	0.111482	0.115761	0.10878	0.110249	0.115075
2597410591	Predicted phosphohydrolase or phosphomutase, AlkP superfamily	519	12.7375	-0.645038	0.639476	0.420521	0	0.937473	1		15	17	16	13	7	10	0.0206696	0.0241007	0.023133	0.0173523	0.0110158	0.0146339
2597408013	Predicted Zn-dependent peptidase	519	67.508	-0.0822809	0.944563	0.181222	0	0.675098	1		82	77	55	65	66	65	0.112994	0.109162	0.0795196	0.0867614	0.103863	0.0951202
2597409985	prephenate dehydrogenase	295	18.1782	-0.110982	0.925957	0.347884	0	0.625145	1		22	18	18	16	20	16	0.0533345	0.044895	0.0457857	0.0375732	0.0553723	0.0411931
2597407164	preprotein translocase subunit SecD	544	53.3755	-0.372219	0.772593	0.196444	0	0.97094	1		66	64	56	55	38	47	0.0867666	0.0865622	0.0772446	0.0700397	0.0570518	0.0656184
2597410135	primary replicative DNA helicase (EC 3.6.1.-)	451	42.915	-0.461301	0.726331	0.218537	0	0.982608	1		55	47	51	38	37	33	0.0872155	0.0766776	0.0848541	0.0583697	0.0670054	0.055573
2597407521	prolyl-tRNA synthetase	573	33.6177	-0.212734	0.8629	0.250381	0	0.802238	1		42	31	38	33	35	25	0.0524206	0.0398065	0.0497632	0.039897	0.0498882	0.0331369
2597406672	protease FtsH subunit HflC	285	61.9862	-0.143262	0.90547	0.184019	0	0.781867	1		67	62	71	59	57	60	0.168127	0.160064	0.186936	0.143413	0.163348	0.159894
2597408344	protease-4	320	29.3978	-0.23593	0.849137	0.26597	0	0.812475	1		35	30	33	30	24	27	0.0782214	0.0689792	0.0773825	0.0649459	0.0612556	0.0640827
2597407017	proteasome accessory factor A	458	3.86246	-2.29835	0.203295	0.932451	0	0.993147	1		8	6	6	3	0	1	0.012492	0.00963902	0.00983026	0.00453771	0	0.00165829
2597407020	proteasome accessory factor A	492	49.2678	-0.67822	0.624936	0.207612	0	0.999456	1		62	57	68	46	30	38	0.0901227	0.0852426	0.103711	0.0647699	0.0498013	0.0586604
2597408024	proteasome accessory factor A	510	8.94741	-0.600955	0.659318	0.507045	0	0.882033	1		11	11	11	4	8	9	0.0154252	0.0158697	0.0161846	0.00543339	0.0128116	0.0134029
2597408020	proteasome accessory factor A	512	7.405	-0.617039	0.652008	0.567493	0	0.861549	1		10	12	6	11	2	5	0.0139681	0.0172448	0.00879347	0.0148834	0.0031904	0.00741698
2597408023	proteasome alpha subunit	272	17.3779	-0.797229	0.575453	0.367826	0	0.984898	1		26	21	21	11	9	18	0.0683616	0.0568064	0.0579335	0.0280159	0.0270245	0.0502609
2597408022	proteasome beta subunit	264	10.5658	-1.35286	0.391515	0.488222	0	0.997206	1		16	16	15	9	4	5	0.0433435	0.0445926	0.042635	0.0236167	0.0123749	0.0143844
2597408019	proteasome-associated ATPase	592	31.9284	-1.23694	0.42427	0.270524	0	0.999998	1		43	48	47	20	16	21	0.0519463	0.0596577	0.0595738	0.0234039	0.0220741	0.0269417
2597410537	protein CcmA, bactofilin family	166	10.5373	-0.790088	0.578309	0.469406	0	0.953828	1		14	13	14	8	10	5	0.0603153	0.0576212	0.0632847	0.0333859	0.0492013	0.0228765
2597410057	Protein of unknown function (DUF1353)	195	1.93816	-0.465769	0.724085	1.19086	0	0.652146	1		3	2	2	3	1	1	0.0110026	0.00754645	0.00769617	0.0106578	0.00418842	0.00389486
2597410187	Protein of unknown function (DUF2726)	176	5.38548	-0.225832	0.855102	0.660707	0	0.633751	1		10	2	6	7	5	3	0.0406345	0.00836112	0.025581	0.0275528	0.0232029	0.012946
2597408955	Protein of unknown function (DUF2892)	162	20.3589	-0.399279	0.758237	0.334239	0	0.883877	1		24	26	21	13	21	18	0.105951	0.118088	0.097271	0.0555916	0.105874	0.0843887
2597406987	Protein of unknown function (DUF2959)	229	31.3988	-0.217548	0.860026	0.257164	0	0.801211	1		33	40	31	32	28	27	0.103059	0.12852	0.101579	0.0968044	0.0998636	0.0895478
2597407876	Protein of unknown function (DUF3313)	249	10.3921	-0.1897	0.876788	0.468823	0	0.657125	1		7	16	11	9	8	12	0.0201051	0.047279	0.0331491	0.0250394	0.0262407	0.0366023
2597408256	Protein of unknown function (DUF3386)	225	46.7293	-0.329798	0.795648	0.211847	0	0.940238	1		50	46	64	44	36	44	0.158926	0.150426	0.21344	0.135472	0.130679	0.148524
2597408996	Protein of unknown function (DUF3618)	292	8.47282	-1.54899	0.34175	0.55643	0	0.997314	1		13	14	12	6	4	3	0.0318396	0.0352771	0.0308374	0.0142347	0.0111882	0.00780306
2597408228	Protein of unknown function (DUF4007)	323	11.6049	-0.336818	0.791786	0.439179	0	0.778438	1		11	15	14	13	6	12	0.0243555	0.0341693	0.032524	0.0278818	0.0151717	0.0282167
2597407146	Protein of unknown function (DUF420)	241	2.47673	-0.547052	0.684417	1.00359	0	0.707157	1		2	3	4	2	2	2	0.005935	0.00915907	0.0124544	0.00574902	0.00677794	0.00630289
2597408703	protein of unknown function (DUF4340)	457	9.21865	-0.47989	0.717032	0.490084	0	0.836259	1		11	10	12	8	8	7	0.0172141	0.0161002	0.0197035	0.012127	0.0142974	0.0116335
2597407932	protein of unknown function (DUF4410)	236	22.2995	-0.260196	0.834974	0.31083	0	0.798732	1		27	24	24	24	18	19	0.08182	0.0748249	0.0763094	0.0704498	0.0622939	0.061146
2597408880	protein of unknown function (DUF5069)	145	8.79055	-0.339875	0.79011	0.507794	0	0.748353	1		7	10	13	6	8	9	0.0345253	0.0507434	0.0672751	0.0286658	0.0450616	0.0471413
2597409161	protein of unknown function (DUF898)	108	1.27969	-0.739	0.599154	1.75332	0	0.6633	1		2	2	1	2	0	1	0.0132438	0.0136255	0.00694793	0.0128288	0	0.00703239
2597410090	Protein of unknown function (DUF904)	77	11.8045	-0.126303	0.916176	0.429402	0	0.615673	1		12	12	14	14	9	11	0.111455	0.114667	0.136432	0.125956	0.0954633	0.1085
2597408296	Protein of unknown function (DUF971)	116	4.2435	-0.885864	0.541163	0.744191	0	0.88305	1		5	6	6	4	2	3	0.0308262	0.0380575	0.0388126	0.0238882	0.0140818	0.0196422
2597406739	Protein of unknown function (DUF989)	159	14.0249	-0.194329	0.87398	0.395511	0	0.688405	1		17	13	16	12	13	14	0.0764644	0.060158	0.0755096	0.0522835	0.0667776	0.0668741
2597408047	protein phosphatase	259	6.75255	-0.319273	0.801474	0.579339	0	0.709217	1		6	6	11	6	4	8	0.0165676	0.0170451	0.0318693	0.0160484	0.0126138	0.0234594
2597409590	protein translocase subunit secA	906	120.102	-0.453818	0.730108	0.143358	0	0.999226	1		139	142	146	104	99	100	0.109722	0.115321	0.120922	0.0795217	0.0892466	0.0838298
2597407965	protein translocase subunit secB	155	9.75316	-0.500356	0.706932	0.4803	0	0.851238	1		11	10	14	7	9	8	0.0507538	0.0474696	0.0677759	0.0312858	0.0474237	0.0391999
2597407165	protein translocase subunit secF	306	4.49982	-0.715037	0.60919	0.731481	0	0.835844	1		3	7	7	2	5	3	0.00701144	0.0168315	0.0171655	0.00452782	0.0133455	0.00744606
2597409933	protein translocase subunit secY/sec61 alpha	437	25.2729	-0.278218	0.824609	0.292814	0	0.828983	1		27	28	30	20	23	25	0.0441865	0.0471437	0.0515132	0.0317051	0.0429864	0.0434496
2597410180	Protein-disulfide isomerase	233	8.08908	-0.250182	0.840791	0.526991	0	0.682512	1		9	10	8	8	10	4	0.0276245	0.0315785	0.025764	0.0237856	0.0350533	0.0130386
2597408418	Protein-disulfide isomerase	301	8.31956	-0.138941	0.908186	0.51537	0	0.606264	1		10	8	9	12	7	5	0.0237597	0.0195556	0.0224365	0.0276182	0.018994	0.0126162
2597407147	Proto-chlorophyllide reductase subunit	159	5.86793	-0.297734	0.813529	0.618855	0	0.684779	1		6	5	9	8	3	5	0.0269874	0.0231377	0.0424741	0.0348557	0.0154102	0.0238836
2597410568	Protoporphyrinogen oxidase	612	4.36727	-1.22077	0.429054	0.761028	0	0.945655	1		8	5	6	5	2	1	0.00934859	0.00601126	0.00735663	0.00565978	0.00266909	0.00124101
2597406569	pterin-4-alpha-carbinolamine dehydratase (EC 4.2.1.96)	114	31.5324	-0.381751	0.767505	0.258279	0	0.930304	1		41	38	31	27	24	31	0.257209	0.24526	0.20405	0.164074	0.171946	0.20653
2597408864	putative 5,6-dimethylbenzimidazole synthase/cob(II)yrinic acid a,c-diamide reductase	239	23.7414	-0.526383	0.694293	0.31005	0	0.955221	1		27	27	32	21	24	13	0.080793	0.0831214	0.100469	0.0608698	0.0820159	0.0413116
2597409730	putative 6-phosphofructokinase	771	39.6834	-0.706548	0.612784	0.233459	0	0.998763	1		46	55	51	38	19	34	0.0426689	0.0524875	0.0496358	0.0341436	0.0201272	0.0334928
2597409811	putative ABC transport system ATP-binding protein	220	2.79525	-0.485839	0.714082	0.931414	0	0.69903	1		2	3	5	3	2	2	0.00650152	0.0100333	0.017054	0.00944668	0.00742492	0.00690453
2597406590	putative anthranilate phosphoribosyltransferase	362	2.91862	-2.96818	0.127788	1.23045	0	0.992073	1		5	6	5	1	0	1	0.009878	0.0121952	0.0103643	0.00191369	0	0.00209806
2597408610	putative bifunctional precorrin-2 dehydrogenase/sirohydrochlorin ferrochelatase	218	26.0812	-0.104817	0.929923	0.286726	0	0.642655	1		27	25	31	26	27	22	0.0885758	0.0843783	0.106705	0.0826224	0.101156	0.0766466
2597409595	Putative biopolymer transport protein ExbB-like	195	4.91449	-1.41409	0.375246	0.728121	0	0.973938	1		8	8	6	3	4	1	0.0293402	0.0301858	0.0230885	0.0106578	0.0167537	0.00389486
2597409485	putative carbonic anhydrase, gamma class	172	1.78769	-0.799653	0.574487	1.31717	0	0.728108	1		1	3	3	2	0	2	0.00415795	0.0128333	0.013088	0.00805531	0	0.00883137
2597407149	putative Cytochrome bd oxidase subunit I	615	1.95745	-4.40428	0.0472258	1.52567	0	0.998054	1		3	4	5	0	0	0	0.00348862	0.00478555	0.00610062	0	0	0
2597410112	putative Cytochrome bd oxidase subunit I	620	21.9447	-0.0630203	0.957258	0.32051	0	0.57794	1		23	28	18	18	19	27	0.0265304	0.0332287	0.0217851	0.0201123	0.0250292	0.0330749
2597407155	putative Cytochrome bd oxidase subunit I	656	144.276	-0.131629	0.9128	0.134614	0	0.83592	1		147	154	163	148	134	130	0.160259	0.172729	0.18645	0.156293	0.166834	0.15051
2597409662	putative glucan 1,4-alpha-glucosidase	616	3.40733	-2.55384	0.170302	1.04214	0	0.992868	1		6	6	6	2	1	0	0.00696592	0.00716667	0.00730886	0.00224921	0.00132588	0
2597408616	putative glutamine amidotransferase	248	3.28564	-0.257275	0.836667	0.841242	0	0.620132	1		2	5	4	4	3	2	0.00576748	0.0148342	0.0121028	0.0111735	0.00987994	0.00612499
2597407909	putative heavy metal-transporting P-type ATPase	867	20.0276	-1.5926	0.331574	0.366099	0	0.999993	1		38	28	27	11	7	12	0.0313453	0.0237622	0.0233681	0.0087893	0.00659422	0.0105121
2597408672	putative Malto-oligosyltrehalose trehalohydrolase	625	46.7166	-0.122121	0.918836	0.208878	0	0.720609	1		50	55	45	45	38	51	0.0572134	0.0647485	0.0540271	0.0498785	0.0496579	0.0619751
2597410289	putative NADH-quinone oxidoreductase, subunit G	896	108.858	-0.126622	0.915973	0.149669	0	0.801228	1		122	107	121	109	87	116	0.0973777	0.0878664	0.101334	0.0842751	0.0793042	0.0983279
2597410157	putative NADH-quinone oxidoreductase, subunit M	388	5.13591	-0.611633	0.654456	0.682708	0	0.814845	1		8	3	8	2	4	6	0.0147457	0.00568901	0.0154717	0.00357091	0.00842002	0.0117448
2597410109	putative Nitrite oxidoreductase, gamma subunit	278	12.9533	-0.215941	0.860985	0.411316	0	0.700208	1		16	16	11	13	10	13	0.0411607	0.042347	0.0296911	0.0323951	0.0293792	0.0355161
2597410480	Putative peptidoglycan binding domain-containing protein	307	46.2822	-0.236112	0.84903	0.209221	0	0.870452	1		53	52	49	41	40	46	0.123465	0.124627	0.119767	0.092518	0.106416	0.113801
2597407807	putative phosphoglucomutase	549	41.6559	-0.0632992	0.957073	0.221908	0	0.612274	1		40	48	43	47	43	32	0.0521069	0.0643304	0.0587726	0.059307	0.0639707	0.0442695
2597410115	putative Quinol-cytochrome c reductase, iron-sulfur subunit (Rieske iron-sulfur protein)	314	90.5063	-0.270664	0.828938	0.158514	0	0.956136	1		111	92	102	91	76	79	0.252814	0.215578	0.243753	0.200767	0.197683	0.191084
2597408281	putative regulatory protein, FmdB family	80	5.58875	-1.02241	0.492292	0.655235	0	0.940665	1		8	6	9	3	3	5	0.0715167	0.0551834	0.0844173	0.0259784	0.0306278	0.0474686
2597408450	putative regulatory protein, FmdB family	97	11.8819	-0.171085	0.888175	0.432832	0	0.653678	1		12	14	13	17	7	10	0.0884743	0.106195	0.100566	0.121411	0.0589401	0.0782988
2597409874	Putative S-adenosyl-L-methionine-dependent methyltransferase	478	40.0232	-0.279471	0.823893	0.226843	0	0.891026	1		43	53	39	36	37	35	0.0643351	0.0815822	0.0612232	0.0521741	0.0632206	0.0556118
2597408505	Putative salt-induced outer membrane protein YdiY	450	1.30213	-0.676849	0.62553	1.77177	0	0.648776	1		4	0	1	1	1	1	0.00635704	0	0.0016675	0.00153946	0.00181498	0.00168777
2597406647	putative succinate dehydrogenase/fumarate reductase, flavoprotein subunit	525	46.2684	-0.103777	0.930594	0.209355	0	0.689946	1		57	48	43	49	37	48	0.0776467	0.0672712	0.0614594	0.0646573	0.0575608	0.0694398
2597406730	putative Thioredoxin	127	8.15223	-0.317668	0.802366	0.520845	0	0.729039	1		9	10	9	11	6	5	0.0506812	0.0579353	0.0531763	0.0600025	0.0385862	0.0299015
2597408867	putative TonB-dependent cobalamine/iron siderophore receptor protein	675	81.4778	-0.0940556	0.936885	0.163941	0	0.71692	1		89	82	88	84	74	78	0.0942961	0.0893835	0.0978268	0.0862097	0.0895391	0.0877642
2597409598	putative TonB-dependent receptor	740	15.9451	-0.78719	0.579472	0.393037	0	0.977403	1		15	24	23	10	7	18	0.0144966	0.0238631	0.0233225	0.00936158	0.00772593	0.0184743
2597407048	putative transcriptional regulator	186	7.91383	-0.19343	0.874524	0.528295	0	0.64287	1		11	8	7	6	7	9	0.0422948	0.0316464	0.02824	0.022347	0.0307376	0.0367499
2597408339	pyrimidine operon attenuation protein / uracil phosphoribosyltransferase	188	10.4032	-0.190849	0.87609	0.464083	0	0.659551	1		8	12	14	9	8	12	0.0304327	0.0469646	0.0558791	0.0331639	0.034755	0.0484786
2597408331	pyrroline-5-carboxylate reductase	257	9.15429	-0.174736	0.88593	0.488895	0	0.639608	1		9	11	10	12	7	7	0.0250448	0.0314925	0.0291975	0.0323466	0.0222459	0.0206867
2597408568	pyrroloquinoline-quinone synthase	248	22.6807	-0.530972	0.692088	0.319518	0	0.951723	1		24	25	33	16	23	16	0.0692097	0.0741712	0.0998484	0.044694	0.0757462	0.0489999
2597408452	Pyruvate carboxylase, subunit A	472	17.9637	-0.85651	0.552287	0.360272	0	0.991282	1		22	26	23	11	15	12	0.0333341	0.0405302	0.0365649	0.0161448	0.0259558	0.0193093
2597408453	Pyruvate carboxylase, subunit B	646	66.9346	-0.598157	0.660598	0.181114	0	0.999521	1		90	79	79	51	54	54	0.0996363	0.0899791	0.0917643	0.0546913	0.0682725	0.0634875
2597406688	Pyruvate:ferredoxin oxidoreductase alpha subunit	403	124.617	-0.105693	0.929358	0.141582	0	0.772323	1		145	136	117	124	119	116	0.257318	0.248302	0.217851	0.213156	0.241172	0.218615
2597406629	Pyruvate:ferredoxin oxidoreductase alpha subunit	450	153.37	-0.0511814	0.965146	0.130564	0	0.652472	1		168	151	162	167	133	152	0.266996	0.246895	0.270135	0.25709	0.241393	0.256542
2597406687	Pyruvate:ferredoxin oxidoreductase delta subunit	208	57.2774	-0.232209	0.851331	0.192388	0	0.886281	1		75	65	51	59	52	47	0.257873	0.229931	0.183986	0.196503	0.204185	0.171617
2597406690	Pyruvate:ferredoxin oxidoreductase gamma subunit	234	96.2845	-0.187221	0.878296	0.154084	0	0.887827	1		115	98	103	98	81	91	0.351471	0.308147	0.330294	0.290129	0.282718	0.29536
2597406689	Pyruvate:ferredoxin oxidoreductase, beta subunit	302	70.7545	-0.175974	0.88517	0.174228	0	0.843758	1		75	75	81	74	65	60	0.177608	0.182726	0.20126	0.169748	0.175789	0.150894
2597407746	Pyruvate/2-oxoglutarate dehydrogenase complex, dihydrolipoamide dehydrogenase (E3) component	516	1.14383	-2.46033	0.181705	2.27711	0	0.860032	1		0	2	4	1	0	0	0	0.00285185	0.00581687	0.00134255	0	0
2597410681	radical SAM additional 4Fe4S-binding SPASM domain-containing protein	460	33.0269	-0.664939	0.630715	0.255321	0	0.995397	1		38	43	44	32	18	27	0.059079	0.0687793	0.0717751	0.0481918	0.0319595	0.0445792
2597406900	Recombination protein MgsA	444	2.64797	-0.684728	0.622123	0.971847	0	0.759459	1		3	4	3	1	2	3	0.00483221	0.00662864	0.00507011	0.00156026	0.00367902	0.00513175
2597408591	recombination protein RecA	366	76.8382	-0.308527	0.807466	0.16945	0	0.965678	1		88	86	88	74	56	76	0.171953	0.172888	0.180418	0.140066	0.124966	0.15771
2597407522	regulator of sigma E protease	463	28.1313	-0.557721	0.679374	0.276088	0	0.978313	1		34	34	35	23	23	22	0.0525177	0.0540313	0.0567239	0.0344134	0.0405725	0.0360885
2597410330	Regulator of sirC expression, contains transglutaminase-like and TPR domains	290	9.5196	-0.881824	0.542681	0.495949	0	0.962303	1		13	15	10	7	8	5	0.0320592	0.0380575	0.025875	0.0167217	0.0225308	0.0130948
2597406752	Repeat domain-containing protein	497	10.3317	-0.0996117	0.933284	0.457901	0	0.586106	1		12	11	10	12	9	9	0.0172676	0.0162848	0.0150981	0.0167265	0.0147901	0.0137535
2597408984	Repeat domain-containing protein	548	4.54922	-1.05143	0.48249	0.731186	0	0.92478	1		5	8	6	5	2	2	0.00652525	0.0107413	0.0082158	0.00632077	0.00298081	0.00277189
2597407192	Repeat domain-containing protein	549	5.92212	-0.381266	0.767763	0.636104	0	0.725539	1		8	8	5	11	1	4	0.0104214	0.0107217	0.00683403	0.0138804	0.00148769	0.00553368
2597410432	Response regulator receiver domain-containing protein	129	2.25772	-0.396684	0.759602	1.08188	0	0.643064	1		3	3	2	3	0	3	0.0166318	0.0171111	0.0116337	0.0161106	0	0.0176627
2597409014	Response regulator receiver domain-containing protein	135	2.2603	-2.57903	0.167354	1.34045	0	0.972823	1		3	4	5	2	0	0	0.0158926	0.0218008	0.0277917	0.0102631	0	0
2597408920	Response regulator receiver domain-containing protein	147	5.60705	-0.13169	0.912762	0.643705	0	0.58105	1		7	2	9	5	4	7	0.0340556	0.0100106	0.0459414	0.0235632	0.0222243	0.0361666
2597407418	response regulator receiver protein	153	8.07542	-3.93934	0.0651838	0.921361	0	0.99999	1		16	17	14	3	0	0	0.0747887	0.0817532	0.0686619	0.0135835	0	0
2597410081	Rhodanese-related sulfurtransferase	106	16.4584	-0.193264	0.874625	0.36806	0	0.700238	1		14	22	18	18	16	12	0.0944561	0.152709	0.127422	0.117638	0.123282	0.0859809
2597408151	Rhodanese-related sulfurtransferase	224	7.11265	-0.154562	0.898405	0.554929	0	0.609695	1		8	8	7	6	8	6	0.0255417	0.0262778	0.0234493	0.018556	0.0291693	0.0203437
2597409754	Riboflavin kinase,FMN adenylyltransferase	323	4.3858	-0.73571	0.600522	0.724907	0	0.844924	1		6	6	5	5	2	3	0.0132848	0.0136677	0.0116157	0.0107238	0.00505722	0.00705416
2597408304	riboflavin synthase alpha chain	218	6.68536	-0.329461	0.795834	0.586757	0	0.71277	1		5	9	9	8	2	8	0.0164029	0.0303762	0.0309788	0.0254223	0.00749304	0.0278715
2597409835	ribonucleoside-diphosphate reductase class II	1177	213.777	-0.101355	0.932157	0.122366	0	0.796248	1		235	208	238	221	204	192	0.14279	0.130027	0.151733	0.130076	0.141559	0.123894
2597410014	ribose-phosphate pyrophosphokinase	313	29.2646	-0.585621	0.666363	0.270653	0	0.984758	1		33	38	37	24	22	24	0.075401	0.0893278	0.0887026	0.0531187	0.0574068	0.0582363
2597406568	ribosomal peptide maturation radical SAM protein 1	649	2.25816	-0.823175	0.565197	1.08474	0	0.776035	1		4	3	2	3	1	1	0.00440781	0.00340113	0.00231241	0.00320227	0.00125846	0.00117026
2597406916	ribosome-binding factor A	139	4.45759	-0.941584	0.520661	0.745092	0	0.896834	1		9	4	5	2	5	2	0.0463058	0.0211735	0.0269919	0.00996772	0.0293792	0.010928
2597407226	Right handed beta helix region	745	12.3849	-3.26744	0.103849	0.630953	0	1	1		19	23	27	3	1	3	0.0182392	0.0227153	0.0271948	0.00278962	0.0010963	0.00305838
2597409920	RNA polymerase, sigma 54 subunit, RpoN/SigL	505	33.8871	-0.127974	0.915115	0.244776	0	0.699451	1		37	38	34	35	31	31	0.0523984	0.0553655	0.0505204	0.0480128	0.0501366	0.0466227
2597407751	RNA polymerase, sigma 70 subunit, RpoD	607	81.9496	-0.19686	0.872447	0.165188	0	0.883317	1		87	88	94	76	76	76	0.102503	0.10667	0.116203	0.0867372	0.102261	0.0950937
2597406515	RNA recognition motif. (a.k.a. RRM, RBD, or RNP domain)	107	20.4147	-0.551742	0.682196	0.331194	0	0.952135	1		25	25	25	23	14	13	0.167095	0.171911	0.175322	0.14891	0.106863	0.0922755
2597408018	RNA recognition motif. (a.k.a. RRM, RBD, or RNP domain)	109	29.0062	-0.0907278	0.939049	0.268096	0	0.632475	1		31	28	33	29	27	28	0.203396	0.189007	0.227178	0.184311	0.202312	0.1951
2597409447	RNA recognition motif. (a.k.a. RRM, RBD, or RNP domain)	114	32.868	-0.651921	0.636432	0.256089	0	0.994547	1		42	39	43	30	17	30	0.263483	0.251714	0.283037	0.182304	0.121795	0.199868
2597410412	RNAse G	517	68.2388	-0.140862	0.906977	0.18034	0	0.782626	1		91	62	68	72	55	68	0.125881	0.0882365	0.0986955	0.0964768	0.0868874	0.0998953
2597408431	RNAse PH (EC 2.7.7.56)	247	33.8999	-0.257677	0.836434	0.246038	0	0.85252	1		37	41	36	38	25	30	0.10713	0.122133	0.109367	0.106578	0.0826662	0.0922467
2597406656	RNase_H superfamily protein	233	7.60128	-0.859491	0.551147	0.560259	0	0.937497	1		8	12	10	3	5	8	0.0245551	0.0378942	0.032205	0.00891961	0.0175266	0.0260772
2597406745	rod shape-determining protein MreB	342	51.4312	-0.184075	0.880213	0.199095	0	0.822401	1		60	57	52	60	42	43	0.125468	0.12263	0.114092	0.121536	0.100302	0.0954925
2597406735	Rubrerythrin	142	36.343	-0.13114	0.91311	0.235514	0	0.711176	1		38	39	40	38	31	35	0.191383	0.20208	0.211374	0.185386	0.178303	0.1872
2597409546	S-adenosylmethionine:tRNA ribosyltransferase-isomerase	340	10.7085	-0.357835	0.780335	0.453145	0	0.785139	1		13	13	11	9	10	9	0.0273446	0.0281327	0.0242769	0.0183377	0.0240218	0.0201044
2597408033	S4 domain-containing protein	412	34.2405	-0.155368	0.897903	0.244906	0	0.73709	1		37	33	41	36	32	29	0.0642262	0.0589337	0.0746734	0.0605321	0.0634362	0.0534598
2597409589	SAM-dependent methyltransferase, MidA family	386	2.72894	-1.24125	0.423006	1.00037	0	0.892658	1		6	3	3	3	0	2	0.0111166	0.00571849	0.00583194	0.00538412	0	0.00393522
2597408268	sec-independent protein translocase protein TatC	318	8.70482	-0.57203	0.67267	0.508278	0	0.869796	1		8	12	12	8	6	7	0.0179916	0.0277652	0.0283161	0.0174278	0.0154102	0.0167185
2597408944	secreted peptidase M48, metallopeptidase	291	24.1834	-0.1364	0.909787	0.29904	0	0.67585	1		25	30	23	26	24	19	0.0614405	0.0758535	0.0593081	0.0618958	0.0673601	0.0495892
2597409114	segregation and condensation protein B	281	6.24261	-0.264637	0.832408	0.591663	0	0.672662	1		8	6	7	6	5	6	0.0203606	0.0157106	0.0186926	0.014792	0.0145328	0.016217
2597407028	Septal ring factor EnvC, activator of murein hydrolases AmiA and AmiB	398	3.30497	-0.250491	0.84061	0.833846	0	0.618066	1		3	3	5	3	3	3	0.00539071	0.00554607	0.00942684	0.00522178	0.00615634	0.00572486
2597409187	serine hydroxymethyltransferase	420	63.7326	-0.233796	0.850395	0.182084	0	0.900428	1		77	70	65	58	59	58	0.131114	0.12263	0.11613	0.0956664	0.114733	0.104883
2597408687	serine O-acetyltransferase	216	5.09438	-0.241166	0.846061	0.656407	0	0.643341	1		6	5	6	5	4	5	0.0198658	0.0170319	0.0208438	0.016036	0.0151248	0.017581
2597407110	serine palmitoyltransferase	409	32.7567	-0.439746	0.737265	0.252475	0	0.959223	1		42	38	36	27	29	27	0.0734402	0.0683609	0.0660478	0.0457321	0.0579108	0.050138
2597408358	serine protease Do	457	14.3546	-0.877163	0.544437	0.408472	0	0.98412	1		19	20	18	6	10	14	0.0297334	0.0322004	0.0295553	0.00909527	0.0178718	0.0232669
2597408267	serine protease Do	512	141.414	-0.0832106	0.943955	0.134486	0	0.731953	1		156	145	147	141	125	145	0.217903	0.208375	0.21544	0.190779	0.1994	0.215092
2597408659	serine protease Do	514	2.7554	-4.90057	0.0334797	1.37737	0	0.999813	1		6	6	5	0	0	0	0.00834826	0.00858886	0.00729938	0	0	0
2597410176	serine protease Do	518	28.0034	-0.0591589	0.959824	0.280352	0	0.583563	1		33	27	28	24	21	37	0.0455609	0.0383514	0.0405609	0.0320968	0.0331111	0.0542499
2597410170	shikimate dehydrogenase	284	9.23308	-0.534311	0.690488	0.500838	0	0.856977	1		15	10	9	11	3	9	0.0377729	0.0259077	0.0237795	0.0268321	0.00862755	0.0240686
2597408351	signal peptidase I Serine peptidase. MEROPS family S26A	253	17.7356	-0.281994	0.822453	0.352118	0	0.788392	1		21	21	18	19	17	12	0.0593617	0.0610725	0.0533864	0.0520252	0.0548799	0.0360236
2597407037	signal recognition particle subunit FFH/SRP54 (srp54)	462	22.0872	-0.889983	0.53962	0.327687	0	0.996696	1		34	29	26	24	11	12	0.0526314	0.0461852	0.042229	0.0359874	0.0194462	0.0197272
2597409777	Small metal-binding protein	118	3.9737	-0.190262	0.876447	0.759532	0	0.598899	1		5	4	4	2	3	6	0.0303037	0.0249416	0.0254365	0.0117416	0.0207646	0.0386186
2597409944	small subunit ribosomal protein S17	88	8.06011	-0.740484	0.598538	0.531101	0	0.918378	1		11	10	10	6	7	5	0.0893959	0.0836112	0.08527	0.0472334	0.0649681	0.0431533
2597409936	small subunit ribosomal protein S5	164	40.214	-0.122928	0.918322	0.224198	0	0.708258	1		45	46	38	38	39	38	0.196235	0.206377	0.173868	0.160517	0.194225	0.175981
2597409957	small subunit ribosomal protein S7	156	46.1038	-0.152	0.900002	0.212728	0	0.76255	1		48	56	45	41	50	39	0.220051	0.264126	0.216455	0.182071	0.261776	0.189875
2597408189	Small-conductance mechanosensitive channel	309	15.7234	-0.325649	0.797939	0.372191	0	0.8092	1		19	18	17	17	12	13	0.0439747	0.0428609	0.0412828	0.0381128	0.0317181	0.031953
2597409249	Small-conductance mechanosensitive channel	336	3.27556	-0.245133	0.843738	0.849808	0	0.613502	1		5	4	2	4	4	1	0.0106424	0.00875927	0.00446652	0.0082471	0.00972311	0.00226041
2597407728	SmpA / OmlA family protein	130	3.75384	-0.867466	0.548109	0.793906	0	0.862727	1		6	5	4	3	2	3	0.0330077	0.0282992	0.0230885	0.0159867	0.0125653	0.0175269
2597407081	SnoaL-like domain-containing protein	130	12.3358	-0.307697	0.80793	0.420653	0	0.767755	1		14	14	14	12	11	10	0.077018	0.0792377	0.0808097	0.0639468	0.0691089	0.0584229
2597407782	Spermidine/putrescine import ATP-binding protein	366	1.64295	-0.572518	0.672442	1.38918	0	0.659876	1		1	1	4	2	1	1	0.00195401	0.00201032	0.00820083	0.00378556	0.00223153	0.00207513
2597410131	squalene-hopene/tetraprenyl-beta-curcumene cyclase	722	11.3754	-1.96949	0.255344	0.511515	0	0.999941	1		19	16	21	7	2	5	0.0188202	0.0163053	0.0218253	0.00671648	0.00226244	0.00525968
2597409954	SSU ribosomal protein S10P	103	14.7364	-0.220929	0.858013	0.384891	0	0.717017	1		18	15	16	16	10	15	0.124981	0.107152	0.116563	0.107613	0.0792953	0.110607
2597409958	SSU ribosomal protein S12P	123	24.1536	-1.6882	0.310314	0.495418	0	0.999672	1		31	55	28	19	6	10	0.180245	0.329007	0.170817	0.107011	0.0398411	0.0617478
2597406918	SSU ribosomal protein S15P	89	16.1651	-0.130055	0.913797	0.376038	0	0.635274	1		22	14	16	12	13	21	0.176783	0.11574	0.134899	0.0934054	0.119299	0.179207
2597409949	SSU ribosomal protein S19P	95	21.6831	-0.562393	0.677178	0.321963	0	0.959661	1		28	25	27	25	13	15	0.210786	0.193626	0.213265	0.182304	0.111765	0.119921
2597409981	SSU ribosomal protein S1P	568	134.98	-0.265311	0.83202	0.137114	0	0.973503	1		164	147	143	126	112	129	0.206492	0.190422	0.188915	0.153675	0.161048	0.172492
2597410753	SSU ribosomal protein S21P	64	17.5219	-0.346982	0.786227	0.371348	0	0.824947	1		14	16	30	17	17	12	0.156443	0.183945	0.351739	0.184013	0.216947	0.142406
2597408604	SSU ribosomal protein S2P	260	70.7427	-0.434516	0.739942	0.176002	0	0.993222	1		77	83	90	64	58	58	0.2118	0.234883	0.259746	0.170525	0.182196	0.169427
2597409926	SSU ribosomal protein S4P	209	49.4756	-0.0416177	0.971565	0.205	0	0.580437	1		52	52	50	44	55	46	0.177936	0.183065	0.179516	0.145844	0.214932	0.167162
2597410011	SSU ribosomal protein S6P	115	25.0899	-0.185104	0.879586	0.294888	0	0.734903	1		25	31	26	24	27	19	0.155471	0.19834	0.16965	0.144575	0.191757	0.125482
2597407517	SSU ribosomal protein S9P	130	36.8086	-0.202676	0.868937	0.236333	0	0.80444	1		43	38	40	33	38	31	0.236555	0.215074	0.230885	0.175854	0.23874	0.181111
2597406648	Succinyl-CoA synthetase, beta subunit	391	82.227	-0.179205	0.883189	0.163513	0	0.863455	1		95	88	86	84	75	72	0.173762	0.165597	0.165044	0.148828	0.156664	0.139856
2597409103	Succinylglutamate desuccinylase / Aspartoacylase family protein	338	2.49144	-0.941136	0.520823	1.03542	0	0.818309	1		4	2	4	1	3	1	0.00846352	0.00435372	0.00888019	0.00204958	0.00724919	0.00224704
2597406589	sulfate adenylyltransferase subunit 2	266	23.7414	-0.320034	0.801051	0.301921	0	0.855426	1		27	26	28	20	21	22	0.0725922	0.0719182	0.078987	0.052087	0.0644796	0.0628156
2597409674	sulfopyruvate decarboxylase subunit beta	193	10.9642	-0.17649	0.884853	0.448551	0	0.653013	1		15	12	9	13	10	8	0.055583	0.0457479	0.0349916	0.0466624	0.0423182	0.0314818
2597409290	Superfamily II DNA or RNA helicase	535	1.79136	-4.27722	0.0515737	1.59471	0	0.996342	1		4	2	5	0	0	0	0.00534705	0.00275057	0.00701286	0	0	0
2597406910	SWIM zinc finger	253	12.0173	-0.316629	0.802944	0.430139	0	0.769168	1		15	11	15	12	12	8	0.0424012	0.0319904	0.0444887	0.032858	0.0387387	0.0240158
2597408538	Tetratricopeptide repeat-containing protein	164	6.75138	-0.163453	0.892885	0.575279	0	0.611844	1		11	5	6	6	7	6	0.0479685	0.0224323	0.0274528	0.0253448	0.0348609	0.0277865
2597406508	Tetratricopeptide repeat-containing protein	274	2.02676	-0.408166	0.753581	1.18767	0	0.634452	1		2	2	3	0	3	2	0.0052202	0.00537065	0.0082158	0	0.00894243	0.00554378
2597410140	Tetratricopeptide repeat-containing protein	339	27.9206	-0.093775	0.937068	0.276681	0	0.632668	1		35	32	22	30	27	24	0.0738373	0.069454	0.048697	0.0613059	0.0650502	0.0537698
2597409593	Tetratricopeptide repeat-containing protein	350	27.9026	-0.317139	0.80266	0.277088	0	0.873801	1		30	32	33	24	28	22	0.0613001	0.0672712	0.0707498	0.0475033	0.0653393	0.0477399
2597407434	Tetratricopeptide repeat-containing protein	410	50.9994	-0.233851	0.850362	0.201393	0	0.877213	1		50	64	56	56	38	47	0.0872155	0.114853	0.10249	0.0946204	0.075698	0.0870644
2597408456	thiaminase (transcriptional activator TenA)	222	7.1466	-0.28651	0.819883	0.565868	0	0.693684	1		9	5	10	5	9	5	0.0289933	0.0165716	0.0338007	0.0156026	0.0331111	0.0171058
2597408474	thiamine biosynthesis protein ThiI	400	4.25176	-2.40554	0.188739	0.912563	0	0.995806	1		10	6	6	1	3	0	0.0178792	0.0110367	0.0112556	0.00173189	0.00612556	0
2597407087	thiamine thiazole synthase	266	26.1331	-0.267437	0.830794	0.285648	0	0.825427	1		33	30	25	24	22	25	0.0887238	0.0829826	0.0705241	0.0625044	0.0675501	0.0713814
2597408043	Thioredoxin	115	17.5572	-0.39869	0.758547	0.364772	0	0.8628	1		28	16	18	23	12	11	0.174128	0.102369	0.11745	0.138551	0.0852252	0.0726477
2597408473	Thioredoxin-disulfide reductase	307	18.8941	-0.221587	0.857622	0.345645	0	0.739266	1		20	22	21	27	13	13	0.0465907	0.0527268	0.0513287	0.0609265	0.0345852	0.0321612
2597410276	ThiS family protein	91	0.978223	-3.40507	0.0944002	2.60412	0	0.90449	1		1	3	2	0	0	0	0.00785898	0.0242564	0.0164918	0	0	0
2597408265	Threonine dehydrogenase	317	8.22787	-0.661732	0.632119	0.527905	0	0.894989	1		9	14	8	6	7	6	0.0203044	0.032495	0.0189369	0.0131121	0.0180353	0.0143754
2597408983	Threonine dehydrogenase	397	12.5612	-0.231616	0.85168	0.418253	0	0.710132	1		15	13	14	16	8	11	0.0270214	0.0240935	0.0264616	0.0279197	0.0164583	0.021044
2597406929	threonine synthase	353	30.2875	-0.085545	0.942428	0.260726	0	0.628583	1		32	32	32	31	27	30	0.064831	0.0666995	0.0680228	0.060837	0.0624703	0.0645466
2597408069	threonine synthase	412	85.9221	-0.478247	0.717849	0.162075	0	0.998415	1		102	107	99	75	66	74	0.177056	0.191088	0.180309	0.126109	0.130837	0.136415
2597410498	threonyl-tRNA synthetase	647	47.4202	-0.405379	0.755038	0.208316	0	0.974171	1		56	60	51	52	33	38	0.0619001	0.068233	0.0591487	0.0556775	0.0416576	0.0446073
2597409497	thymidylate kinase	265	2.10306	-1.71003	0.305654	1.24315	0	0.915521	1		3	5	2	2	1	0	0.00809623	0.0138826	0.00566322	0.00522835	0.00308204	0
2597410141	Thymidylate synthase complementing protein	496	39.2093	-0.387803	0.764292	0.227551	0	0.955832	1		45	46	46	40	31	31	0.0648841	0.0682375	0.0695913	0.0558675	0.0510464	0.0474686
2597410517	TIGR04255 family protein	264	12.8194	-0.105118	0.929729	0.412901	0	0.600478	1		17	13	11	13	12	12	0.0460524	0.0362315	0.0312657	0.034113	0.0371246	0.0345226
2597407310	TonB-dependent receptor	690	22.3752	-0.739687	0.598869	0.318411	0	0.989912	1		27	31	28	15	16	19	0.0279848	0.0330567	0.03045	0.0150599	0.0189389	0.0209137
2597409611	TonB-dependent receptor	771	12.7995	-0.839536	0.558823	0.431663	0	0.974106	1		19	15	17	15	4	9	0.0176241	0.0143148	0.0165453	0.0134778	0.00423731	0.00886574
2597407086	TPR repeat-containing protein	171	8.37787	-0.472695	0.720617	0.514981	0	0.820661	1		11	10	9	8	8	5	0.0460049	0.043028	0.0394935	0.0324097	0.0382101	0.0222075
2597409976	TPR repeat-containing protein	393	13.3316	-0.352182	0.783398	0.405711	0	0.80732	1		15	17	14	12	12	11	0.0272965	0.0318276	0.026731	0.0211529	0.0249387	0.0212582
2597406826	transaldolase	215	23.3184	-0.368484	0.774596	0.306964	0	0.885011	1		30	25	26	20	16	25	0.0997908	0.0855557	0.0907432	0.0644425	0.0607808	0.0883137
2597409964	transcription antitermination protein nusG	178	36.2504	-0.263631	0.832989	0.237015	0	0.866995	1		41	42	39	40	31	28	0.16473	0.173611	0.164408	0.155676	0.142242	0.119472
2597408347	transcription elongation factor GreA	160	8.22725	-0.187946	0.877855	0.518713	0	0.641448	1		12	6	9	8	8	7	0.0536376	0.0275917	0.0422087	0.0346378	0.0408371	0.033228
2597410503	transcription-repair coupling factor	1159	23.0523	-0.988472	0.504011	0.321127	0	0.998959	1		26	35	33	14	17	15	0.0160434	0.0222194	0.0213653	0.00836807	0.0119798	0.00982957
2597406871	Transcriptional regulator containing GAF, AAA-type ATPase, and DNA-binding Fis domains	507	26.4656	-0.1564	0.897261	0.282315	0	0.710208	1		31	30	25	27	24	24	0.0437282	0.0435372	0.0370008	0.0368924	0.0386623	0.0359526
2597406869	Transcriptional regulator containing GAF, AAA-type ATPase, and DNA-binding Fis domains	515	18.5494	-1.6976	0.308299	0.384767	0	0.999995	1		28	30	29	7	11	8	0.0388829	0.0428609	0.0422542	0.00941611	0.017445	0.011798
2597408849	transcriptional regulator, TetR family	841	9.06584	-0.99189	0.502819	0.513784	0	0.973231	1		14	10	13	5	8	5	0.0119053	0.00874885	0.0115992	0.00411865	0.00776924	0.00451545
2597409186	transcriptional repressor NrdR	154	4.24698	-1.13208	0.456258	0.767439	0	0.929913	1		8	3	7	3	2	3	0.0371516	0.0143333	0.034108	0.0134953	0.010607	0.0147954
2597408645	transketolase	694	55.6362	-0.0843573	0.943205	0.196201	0	0.666385	1		61	61	54	55	63	43	0.0628605	0.0646722	0.0583866	0.0549015	0.0741423	0.0470582
2597409955	translation elongation factor 1A (EF-1A/EF-Tu)	401	187.548	-0.280947	0.823051	0.124288	0	0.988103	1		213	215	206	183	144	181	0.379877	0.394495	0.38548	0.316146	0.293294	0.342816
2597409956	translation elongation factor 2 (EF-2/EF-G)	702	144.447	-0.395429	0.760263	0.133792	0	0.998439	1		172	165	169	146	108	121	0.175226	0.172939	0.180646	0.144078	0.125653	0.130911
2597408605	translation elongation factor Ts (EF-Ts)	198	52.6758	-0.347599	0.785891	0.199865	0	0.958998	1		60	57	64	42	50	46	0.216717	0.211815	0.242546	0.146948	0.206248	0.176449
2597410124	TRAP transporter T-component	250	5.07708	-1.24747	0.421187	0.697564	0	0.963138	1		8	7	7	3	3	3	0.0228854	0.0206018	0.0210105	0.00831308	0.0098009	0.00911398
2597408010	TraT complement resistance protein	227	28.4031	-0.211126	0.863863	0.271912	0	0.781258	1		36	28	30	30	25	24	0.113419	0.0907568	0.0991687	0.0915537	0.0899495	0.0802994
2597410417	trigger factor	441	140.314	-0.354977	0.781882	0.135315	0	0.995646	1		167	153	165	137	118	114	0.270823	0.25527	0.280753	0.21521	0.218539	0.196333
2597410688	TRL-like protein family protein	105	45.8423	-0.0614601	0.958294	0.210769	0	0.614704	1		50	49	45	47	49	38	0.340556	0.343363	0.32159	0.310091	0.381146	0.274866
2597407672	tRNA (adenine57-N1/adenine58-N1)-methyltransferase	299	15.9274	-0.848706	0.555282	0.379589	0	0.987319	1		21	21	21	12	12	10	0.0502291	0.0516768	0.052702	0.0278029	0.0327789	0.0254013
2597407034	tRNA (Guanine37-N(1)-) methyltransferase (EC 2.1.1.31)	254	6.72929	-1.99544	0.250792	0.668649	0	0.998579	1		11	12	10	1	3	4	0.0309718	0.0347612	0.0295424	0.00272739	0.00964655	0.0119606
2597410532	tRNA modification GTPase	484	10.7127	-0.181565	0.881746	0.451892	0	0.65608	1		11	12	12	11	11	8	0.0162538	0.0182424	0.0186044	0.0157445	0.0185623	0.0125537
2597409119	tRNA nucleotidyltransferase (CCA-adding enzyme)	912	17.0869	-0.129563	0.914108	0.356739	0	0.641768	1		18	17	20	18	13	18	0.0141151	0.0137152	0.0164556	0.0136728	0.0116422	0.0149901
2597406917	tRNA pseudouridine55 synthase	329	13.4288	-0.601249	0.659183	0.410689	0	0.928403	1		21	16	13	12	11	9	0.045649	0.0357825	0.0296501	0.0252677	0.0273075	0.0207765
2597408056	tRNA threonylcarbamoyl adenosine modification protein YeaZ	231	1.95745	-0.470072	0.721929	1.21961	0	0.650039	1		1	3	3	2	0	3	0.00309596	0.00955557	0.00974515	0.00599789	0	0.00986361
2597410533	tRNA uridine 5-carboxymethylaminomethyl modification enzyme	620	4.05829	-1.62797	0.323542	0.831462	0	0.974883	1		8	5	6	2	0	4	0.00922797	0.0059337	0.00726171	0.0022347	0	0.00489999
2597409830	tRNA-2-methylthio-N6-dimethylallyladenosine synthase	459	2.8155	-1.20679	0.433232	0.972198	0	0.892752	1		4	4	4	1	3	1	0.00623239	0.00641201	0.00653923	0.00150927	0.00533818	0.00165468
2597407162	tRNA-guanine transglycosylase	391	7.84918	-0.700523	0.615349	0.537602	0	0.903721	1		11	9	10	8	6	4	0.0201198	0.0169361	0.0191912	0.014174	0.0125331	0.0077698
2597409687	tRNA(adenine34) deaminase	164	1.29846	-1.53743	0.344498	1.80417	0	0.802936	1		3	2	1	1	1	0	0.0130823	0.00897291	0.00457546	0.00422413	0.00498013	0
2597408399	tryptophan synthase, alpha chain	286	17.1716	-0.122714	0.918458	0.356988	0	0.634482	1		20	16	19	16	18	15	0.0500117	0.0411624	0.0498502	0.0387556	0.0514033	0.0398338
2597408398	tryptophan synthase, beta chain	397	29.8262	-0.231974	0.851469	0.265949	0	0.808464	1		30	33	36	30	29	23	0.0540429	0.0611604	0.0680442	0.0523494	0.0596612	0.0440012
2597409789	tryptophanyl-tRNA synthetase	327	21.6876	-0.135973	0.910056	0.316513	0	0.666255	1		26	20	24	22	17	23	0.0568635	0.0450018	0.0550735	0.0466075	0.0424606	0.0534204
2597409763	TusA-related sulfurtransferase	74	3.38127	-0.985142	0.505176	0.86246	0	0.873324	1		4	6	4	5	1	1	0.0386577	0.0596577	0.0405609	0.0468079	0.011037	0.0102635
2597406840	TusA-related sulfurtransferase	80	4.37238	-1.21781	0.429934	0.755194	0	0.946583	1		7	7	5	4	1	3	0.0625771	0.0643806	0.0468985	0.0346378	0.0102093	0.0284812
2597408911	two component transcriptional regulator, LuxR family	217	13.8676	-0.0934676	0.937267	0.39979	0	0.592427	1		14	17	13	14	16	10	0.0461398	0.0576416	0.0449534	0.044694	0.0602206	0.0349999
2597409184	two component transcriptional regulator, LuxR family	225	24.14	-0.498012	0.708082	0.301483	0	0.95072	1		27	29	31	21	16	23	0.0858201	0.0948337	0.103385	0.0646573	0.0580794	0.0776376
2597410323	two-component system, chemotaxis family, response regulator CheY	129	2.57419	-0.357146	0.780707	0.990885	0	0.640738	1		2	4	3	5	1	1	0.0110879	0.0228148	0.0174506	0.026851	0.00633133	0.00588758
2597410239	two-component system, NtrC family, response regulator AtoC	462	39.725	-0.296638	0.814147	0.229132	0	0.902274	1		40	56	39	39	30	38	0.0619193	0.0891853	0.0633434	0.0584795	0.0530352	0.0624695
2597407512	two-component system, NtrC family, response regulator GlrR	466	36.8303	-0.846242	0.556232	0.241193	0	0.999775	1		53	49	44	30	25	24	0.0813388	0.0773673	0.070851	0.0445981	0.0438166	0.0391158
2597410748	Type I phosphodiesterase / nucleotide pyrophosphatase	351	47.1764	-0.111335	0.925731	0.207024	0	0.704638	1		51	54	46	52	45	39	0.103913	0.113197	0.0983399	0.102631	0.10471	0.0843887
2597408140	tyrosyl-tRNA synthetase	407	13.6414	-0.456546	0.728729	0.408347	0	0.868224	1		19	15	15	17	6	12	0.0333862	0.0271171	0.0276551	0.0289358	0.0120404	0.0223931
2597410736	UDP-glucose dehydrogenase	443	71.0362	-0.126408	0.916109	0.173561	0	0.766792	1		75	75	78	69	66	68	0.121078	0.124567	0.13212	0.107901	0.121682	0.116582
2597407774	UDP-glucuronate 4-epimerase	340	30.2086	-0.139201	0.908022	0.265714	0	0.699818	1		34	33	31	41	24	22	0.0715167	0.0714138	0.0684167	0.0835383	0.0576523	0.049144
2597410132	UDP-N-acetyl-D-glucosamine dehydrogenase	435	57.7748	-0.198798	0.871276	0.188671	0	0.853985	1		63	62	65	56	50	55	0.103576	0.10487	0.112125	0.0891825	0.0938783	0.0960285
2597409854	UDP-N-acetylglucosamine 1-carboxyvinyltransferase	419	18.3085	-0.983314	0.505817	0.360818	0	0.996787	1		28	19	28	15	10	12	0.0477916	0.0333647	0.0501445	0.0248004	0.0194926	0.0217517
2597407388	UDP-N-acetylglucosamine 2-epimerase (non-hydrolysing)	363	2.44333	-1.96887	0.255452	1.15685	0	0.955616	1		3	5	4	1	0	2	0.00591047	0.0101347	0.00826861	0.00190842	0	0.00418456
2597407383	UDP-N-acetylglucosamine 2-epimerase (non-hydrolysing)	366	12.2571	-0.084952	0.942816	0.423037	0	0.579578	1		12	13	14	16	8	12	0.0234481	0.0261342	0.0287029	0.0302844	0.0178523	0.0249016
2597409150	Uncharacterized conserved protein, DUF1015 family	414	50.0691	-0.0646901	0.956151	0.201019	0	0.626202	1		57	56	45	55	43	49	0.0984651	0.0995256	0.0815626	0.0920329	0.0848306	0.0898923
2597407395	Uncharacterized conserved protein, heparinase superfamily	577	3.43439	-0.391423	0.762377	0.833718	0	0.680641	1		2	5	5	5	3	1	0.00247892	0.0063759	0.00650239	0.00600309	0.00424649	0.00131629
2597409034	Uncharacterized membrane protein	180	1.60226	-0.59996	0.659772	1.44058	0	0.661468	1		1	3	2	3	0	1	0.00397315	0.012263	0.00833751	0.0115459	0	0.00421943
2597409496	Uncharacterized membrane protein	225	4.22517	-0.891726	0.538969	0.748961	0	0.883098	1		5	6	6	5	2	2	0.0158926	0.0196208	0.02001	0.0153946	0.00725993	0.0067511
2597408982	Uncharacterized membrane protein	259	13.2071	-0.145609	0.903998	0.410938	0	0.638456	1		17	13	13	16	7	15	0.0469415	0.036931	0.0376637	0.0427958	0.0220741	0.0439864
2597408255	uncharacterized protein	244	3.98513	-0.94181	0.520579	0.791559	0	0.882941	1		4	8	4	1	4	3	0.0117241	0.0241239	0.0123012	0.00283917	0.0133892	0.00933809
2597406798	uncharacterized protein	280	5.76237	-0.380158	0.768353	0.6249	0	0.728522	1		4	8	8	6	5	4	0.0102167	0.0210222	0.0214393	0.0148448	0.0145847	0.01085
2597408586	Uncharacterized protein	345	24.1244	-0.136071	0.909994	0.30294	0	0.673344	1		32	23	23	23	17	29	0.0663344	0.0490519	0.0500251	0.0461838	0.0402452	0.0638419
2597407957	uncharacterized protein	717	12.1324	-1.20276	0.434442	0.452939	0	0.99604	1		13	22	17	8	7	7	0.0129668	0.0225762	0.0177913	0.0077295	0.00797377	0.00741491
2597407238	Uncharacterized protein involved in exopolysaccharide biosynthesis	492	42.1524	-0.0778745	0.947453	0.222017	0	0.637116	1		50	45	38	36	46	40	0.0726796	0.0672968	0.0579559	0.0506895	0.076362	0.0617478
2597408289	Uncharacterized protein YoxC, contains an MCP-like domain	135	13.3726	-0.249879	0.840967	0.405578	0	0.731088	1		17	14	14	17	9	11	0.0900581	0.076303	0.0778168	0.087236	0.0544494	0.061885
2597407525	Undecaprenyl pyrophosphate synthetase (EC 2.5.1.31)	261	0.945316	-2.14677	0.225817	2.79336	0	0.778913	1		4	1	0	1	0	0	0.0109604	0.00281907	0	0.00265424	0	0
2597409500	Undecaprenyl-phosphate glucose phosphotransferase	466	1.61965	-0.551609	0.682259	1.37893	0	0.655432	1		3	2	1	2	1	1	0.00460408	0.00315785	0.00161025	0.00297321	0.00175266	0.00162982
2597410623	uracil-DNA glycosylase, family 4	376	5.07059	-1.02776	0.490472	0.695437	0	0.930277	1		10	4	7	4	4	2	0.0190204	0.00782743	0.0139698	0.00736975	0.00868874	0.00403988
2597408446	uroporphyrinogen decarboxylase	345	10.0925	-2.01922	0.246692	0.546225	0	0.999891	1		17	20	13	5	4	3	0.0352401	0.0426538	0.028275	0.01004	0.00946947	0.00660433
2597409757	uroporphyrinogen-III-C-methyltransferase	523	9.05764	-0.644635	0.639654	0.504188	0	0.899474	1		14	12	8	6	9	6	0.0191441	0.0168821	0.011478	0.0079475	0.0140548	0.00871317
2597408578	valyl-tRNA synthetase	927	66.4378	-0.311623	0.805735	0.179353	0	0.958849	1		86	68	73	67	53	58	0.0663478	0.053973	0.0590911	0.0500698	0.0466961	0.0475198
2597406844	voltage-dependent sodium channel, VIC superfamily	279	2.78405	-2.86594	0.137172	1.25077	0	0.989028	1		4	5	6	0	0	2	0.0102533	0.013186	0.0161371	0	0	0.00544443
2597406892	von Willebrand factor type A domain-containing protein	1031	17.9854	-0.631181	0.645647	0.358301	0	0.960931	1		18	25	24	14	17	11	0.0124859	0.0178414	0.0174675	0.00940698	0.0134671	0.00810328
2597407168	WD domain-containing protein, G-beta repeat-containing protein	364	38.5605	-0.294468	0.815373	0.229899	0	0.899878	1		48	39	44	41	33	30	0.0943078	0.0788334	0.0907048	0.0780303	0.0740453	0.062596
2597406947	WD40-like Beta Propeller Repeat	365	14.8201	-0.614164	0.653308	0.400192	0	0.937568	1		17	14	24	14	14	7	0.0333092	0.0282216	0.0493398	0.0265715	0.0313271	0.0145657
2597406663	Xaa-Pro aminopeptidase	594	35.619	-0.808253	0.571073	0.247016	0	0.999466	1		47	47	46	35	24	19	0.0565873	0.0582182	0.0581099	0.040819	0.0329997	0.0242937
2597410531	YidC/Oxa1 family membrane protein insertase	580	14.8828	-0.672882	0.627253	0.394238	0	0.95607	1		16	21	19	9	14	11	0.0197288	0.0266403	0.0245813	0.0107497	0.0197145	0.0144043
2597408670	YtxH-like protein	75	12.9228	-0.443249	0.735477	0.419647	0	0.854571	1		13	21	12	13	8	12	0.123962	0.206018	0.12006	0.120078	0.0871191	0.12152
2597408678	YtxH-like protein	102	18.6237	-0.183559	0.880528	0.345736	0	0.702264	1		25	20	16	17	20	15	0.175286	0.14427	0.117706	0.115459	0.160145	0.111691
2597408014	zinc protease	495	55.9033	-0.248933	0.841518	0.191343	0	0.903368	1		64	65	58	54	48	51	0.0924661	0.0966174	0.0879229	0.0755735	0.0791992	0.0782513
