## Supplementary Table 5 for "Metabolic versatility of the nitrite-oxidizing bacterium *Nitrospira marina* and its proteomic response to oxygen-limited conditions"

### Sheet: Sheet2
Supplementary table S5. Manually curated annotations of proteins involved in central metabolic functions in N. marina Nb-295 and their corresponding normalized proteomic spectral counts
Functional category	Gene	Annotation	IMG identifier	MAGe identifier	Gene Location	atm. O2_A	atm. O2_B	atm. O2_C	low O2_D	low O2_E	low O2_F
Respiratory chain
Complex I	alt_nuoF	NADH-quinone oxidoreductase, subunit F	2597406895	NMARINA_v1_0430	LX98DRAFT_0416	51.995	59.454	57.33	43.523	41.734	36.941
Complex I	nuoN_1	NADH-quinone oxidoreductase, membrane subunit N	2597409576	NMARINA_v1_3221	LX98DRAFT_3097	0	0	0	0	0	0
Complex I	nuoM_1	NADH-quinone oxidoreductase, membrane subunit M	2597409577	NMARINA_v1_3222	LX98DRAFT_3098	2.7869	3.8284	3.8838	0.8973	4.2862	1.0042
Complex I	nuoL_1	NADH-quinone oxidoreductase, membrane subunit L	2597409578	NMARINA_v1_3223	LX98DRAFT_3099	0.94936	0.97604	0.9644	0	0	1.9784
Complex I	nuoK_1	NADH-quinone oxidoreductase, membrane subunit K	2597409579	NMARINA_v1_3224	LX98DRAFT_3100	0	0	0	0	0	0
Complex I	nuoJ_1	NADH-quinone oxidoreductase, membrane subunit J	2597409580	NMARINA_v1_3225	LX98DRAFT_3101	0	0	0	0	0	0
Complex I	nuoI_1	NADH-quinone oxidoreductase, subunit I	2597409581	NMARINA_v1_3226	LX98DRAFT_3102	13.879	13.407	18.454	17.204	14.937	14.972
Complex I	nuoH_1	NADH-quinone oxidoreductase, membrane subunit H	2597409582	NMARINA_v1_3227	LX98DRAFT_3103	12.036	8.658	11.664	8.1768	8.5789	8.9644
Complex I	nuoG_1	NADH-quinone oxidoreductase, subunit G	2597409583	NMARINA_v1_3228	LX98DRAFT_3104	78.182	77.402	74.696	60.762	65.342	62.849
Complex I	nuoF_1	NADH-quinone oxidoreductase, subunit F	2597409584	NMARINA_v1_3229	LX98DRAFT_3105	20.396	20.093	25.27	29.027	20.298	14.957
Complex I	nuoE_1	NADH-quinone oxidoreductase, subunit E	2597409585	NMARINA_v1_3230	LX98DRAFT_3106	15.861	14.343	13.593	9.0446	17.116	13.961
Complex I	nuoCD	NADH-quinone oxidoreductase, subunits C and D	2597409586	NMARINA_v1_3231	LX98DRAFT_3107	55.576	42.168	49.523	30.832	40.802	23.94
Complex I	nuoB_1	NADH-quinone oxidoreductase, subunit B	2597409587	NMARINA_v1_3232	LX98DRAFT_3108	3.7027	1.9521	3.8901	5.4395	4.3002	5.9818
Complex I	nuoA_1	NADH-quinone oxidoreductase, membrane subunit A	2597409588	NMARINA_v1_3233	LX98DRAFT_3109	0	0	0	0	0	0
Complex I	alt_nuoM_1	putative NADH-quinone oxidoreductase, subunit M	2597410157	NMARINA_v1_3802	LX98DRAFT_3678	7.3777	2.8371	7.7609	1.8082	4.3002	5.9818
Complex I	alt_nuoL_1	NADH-quinone oxidoreductase, membrane subunit L	2597410158	NMARINA_v1_3803	LX98DRAFT_3679	12.097	10.529	9.7159	3.6312	6.4218	4.9865
Complex I	alt_nuoM_2	putative NADH-quinone oxidoreductase, membrane subunit M	2597410216	NMARINA_v1_3858	LX98DRAFT_3737	0	0	0	0	0	0
Complex I	alt_nuoL_1	putative NADH-quinone oxidoreductase, subunit L	2597410217	NMARINA_v1_3859	LX98DRAFT_3738	0	0	0	0	0	0
Complex I	nuoN_2	NADH-quinone oxidoreductase, membrane subunit N	2597410282	NMARINA_v1_3926	LX98DRAFT_3803	2.7869	2.8725	1.9354	2.7339	2.1571	2.9931
Complex I	nuoM_2	NADH-quinone oxidoreductase, membrane subunit M	2597410283	NMARINA_v1_3927	LX98DRAFT_3804	13.018	16.279	14.564	13.588	14.965	15.949
Complex I	nuoM_3	NADH-quinone oxidoreductase, membrane subunit M	2597410284	NMARINA_v1_3928	LX98DRAFT_3805	7.3668	7.677	9.7093	8.162	6.4003	5.9862
Complex I	nuoL_2	NADH-quinone oxidoreductase, membrane subunit L	2597410285	NMARINA_v1_3929	LX98DRAFT_3806	6.5063	8.6329	5.8255	7.2488	5.368	6.971
Complex I	nuoK_2	NADH-quinone oxidoreductase, membrane subunit K	2597410286	NMARINA_v1_3930	LX98DRAFT_3807	0	0	0	0	0	0
Complex I	nuoJ_2	NADH-quinone oxidoreductase, membrane subunit J	2597410287	NMARINA_v1_3931	LX98DRAFT_3808	0	0	0	0	0	0
Complex I	nuoI_2	NADH-quinone oxidoreductase, subunit I (modular protein)	2597410288	NMARINA_v1_3932	LX98DRAFT_3809	21.434	20.077	20.428	17.163	23.552	20.991
Complex I	nuoG_2	putative NADH-quinone oxidoreductase, subunit G	2597410289	NMARINA_v1_3933	LX98DRAFT_3810	113.35	103.27	118.42	98.894	93.244	115.64
Complex I	nuoD_2	NADH-quinone oxidoreductase, subunit D	2597410290	NMARINA_v1_3934	LX98DRAFT_3811	23.139	22.925	27.186	19.952	20.376	21.95
Complex I	nuoC_2	NADH-quinone oxidoreductase, subunit C	2597410291	NMARINA_v1_3935	LX98DRAFT_3812	14.034	15.283	16.506	11.805	17.116	13.946
Complex I	nuoB_2	NADH-quinone oxidoreductase, subunit B	2597410292	NMARINA_v1_3936	LX98DRAFT_3813	9.3099	2.908	2.9191	2.7339	1.0893	9.973
Complex I	nuoA_2	NADH-quinone oxidoreductase, membrane subunit A	2597410293	NMARINA_v1_3937	LX98DRAFT_3814	0	0	0	0	0	0
Complex II	sdhA/nadB	putative succinate dehydrogenase/fumarate reductase, flavoprotein subunit	2597406647	NMARINA_v1_0174	LX98DRAFT_0168	53.067	45.961	41.789	44.376	39.449	47.905
Complex II	sdhC	Succinate dehydrogenase/fumarate reductase, cytochrome b558 subunit	2597407609	NMARINA_v1_1190	LX98DRAFT_1130	1.8375	1.8965	1.9484	9.0571	10.651	8.9538
Complex II	sdhB	Succinate dehydrogenase/fumarate reductase, Fe-S protein subunit	2597407610	NMARINA_v1_1191	LX98DRAFT_1131	0	0	0	1.8094	3.2034	1.9784
Complex II	sdhA	Succinate dehydrogenase or fumarate reductase, flavoprotein subunit	2597407611	NMARINA_v1_1192	LX98DRAFT_1132	4.6688	3.7778	6.7965	5.427	9.6682	10.953
Complex III	qcrBC	putative quinol-cytochrome c reductase, fused cytochrome b/c subunit	2597406963	NMARINA_v1_0502	LX98DRAFT_0484	0	0	0	0	0	0
Complex III	qcrA_1	putative Quinol-cytochrome c reductase, FeS subunit, modulated with PRC-barrel (modular protein)	2597406964	NMARINA_v1_0503	LX98DRAFT_0485	0	3.8486	0	1.8094	1.0678	1.9889
Complex III	qcrB_2	Quinol-cytochrome c reductase, cytochrome b subunit	2597410114	NMARINA_v1_3757	LX98DRAFT_3635	27.941	21.044	24.273	26.302	36.36	26.972
Complex III	qcrA_2	putative Quinol-cytochrome c reductase, iron-sulfur subunit (Rieske iron-sulfur protein)	2597410115	NMARINA_v1_3758	LX98DRAFT_3636	103.16	88.24	99.04	82.434	81.298	78.821
Alternative complex III	alt_qrcA	putative Menaquinol oxidoreductase complex ACIII, cytochrome c subunit	2597409016	NMARINA_v1_2637	LX98DRAFT_2537	0	0	0	0	0	0
Alternative complex III	alt_qrcB	putative Menaquinol oxidoreductase complex ACIII,, molybdopterin-binding subunit	2597409017	NMARINA_v1_2638	LX98DRAFT_2538	0	0	0	0	0	0
Alternative complex III	alt_qrcC	putative Menaquinol oxidoreductase complex ACIII, iron-sulfur cluster-binding subunit	2597409018	NMARINA_v1_2639	LX98DRAFT_2539	0	0	0	0	0	0
Alternative complex III	qrcD	putative Menaquinol oxidoreductase complex ACIII, menaquinol-binding integral membrane subunit	2597409019	NMARINA_v1_2640	LX98DRAFT_2540	0	0	0	0	0	0
Alternative complex III	actD	putative Menaquinol oxidoreductase complex ACIII, DUF3341 subunit	2597409020	NMARINA_v1_2641	LX98DRAFT_2541	0	0	0	0	0	0
Alternative complex III	actE	putative Menaquinol oxidoreductase complex ACIII, monohaem cytochrome c subunit	2597409021	NMARINA_v1_2642	LX98DRAFT_2542	0	0	0	0	0	0
Complex IV	cydA_1	Cytochrome bd oxidase subunit I	2597408653	NMARINA_v1_2270	LX98DRAFT_2174	0	0	0	0	0	0
Complex IV	cydB_2	Cytochrome bd oxidase subunit II	2597408654	NMARINA_v1_2271	LX98DRAFT_2175	0	0	0	0	0	0
Complex IV	cydA_1	Cytochrome bd oxidase subunit I	2597407256	NMARINA_v1_0815	LX98DRAFT_0777	0	0	0	0	0	0
Complex IV	cydB_2	Cytochrome bd oxidase subunit II	2597407255	NMARINA_v1_0814	LX98DRAFT_0776	0	0	0	0	0	0
Complex IV	bd-like_3	putative Cytochrome bd oxidase subunit I	2597407155	NMARINA_v1_0706	LX98DRAFT_0676	136.34	147.54	158.21	134.13	143.33	129.68
Complex IV	bd-like_2	putative Cytochrome bd oxidase subunit I	2597407149	NMARINA_v1_0700	LX98DRAFT_0670	2.8036	3.8284	4.8548	0	0	0
Complex IV	bd-like_1	putative Cytochrome bd oxidase subunit I	2597406873	NMARINA_v1_0410	LX98DRAFT_0394	50.924	46.937	49.498	55.316	64.239	63.875
Complex IV	bd-like_7	putative Cytochrome bd oxidase subunit I	2597410117	NMARINA_v1_3760	LX98DRAFT_3638	23.172	19.096	23.335	22.631	23.509	21.953
Complex IV	bd-like_6	putative Cytochrome bd oxidase subunit I	2597410112	NMARINA_v1_3755	LX98DRAFT_3633	21.345	26.895	17.483	16.306	20.305	27.942
Complex IV	bd-like_5	putative Cytochrome bd oxidase subunit I	2597409023	NMARINA_v1_2644	LX98DRAFT_2544	0	0	0	0	0	0
Complex IV	bd-like_4	putative Cytochrome bd oxidase subunit I	2597409022	NMARINA_v1_2643	LX98DRAFT_2543	0	0	0	0	0	0
Alternative complex IV		Cbb3-type cytochrome oxidase, fused subunits I, II, and III	2597407265	NMARINA_v1_0824	LX98DRAFT_0786	0.93258	0.95588	0.971	5.4553	2.1431	2.9931
Complex V	atpF	ATP synthase FO, subunit B	2597406800	NMARINA_v1_0334	LX98DRAFT_0321	48.937	48.803	44.643	48.938	58.729	48.83
Complex V	atpE	ATP synthase FO, subunit C	2597406801	NMARINA_v1_0335	LX98DRAFT_0322	0	0	0	0	0	0
Complex V	atpB	ATP synthase FO, subunit A	2597406802	NMARINA_v1_0336	LX98DRAFT_0323	0	0	0	0	0	0
Complex V	atpH	putative ATP synthase F1, delta subunit	2597410540	NMARINA_v1_4181	LX98DRAFT_4061	40.898	39.189	33.011	38.968	41.714	38.9
Complex V	atpA	ATP synthase F1, alpha subunit	2597410541	NMARINA_v1_4182	LX98DRAFT_4062	60.29	63.17	63.136	74.369	74.756	67.814
Complex V	atpG	ATP synthase F1, gamma subunit	2597410542	NMARINA_v1_4183	LX98DRAFT_4063	49.17	51.908	47.614	40.789	42.724	49.88
Complex V	atpD	ATP synthase F1, beta subunit	2597410543	NMARINA_v1_4184	LX98DRAFT_4064	190.57	169.78	157.26	181.33	176.35	164.47
Complex V	atpC	ATP synthase F1, epsilon subunit	2597410544	NMARINA_v1_4185	LX98DRAFT_4065	19.436	15.319	14.577	20.85	16.09	18.967
Alternative complex V	alt_atpD	alternative F1F0 ATPase, subunit beta	2597409389	NMARINA_v1_3020	LX98DRAFT_2910	0.93258	0.95588	0	12.705	12.822	8.9988
Alternative complex V	alt_atpC	alternative F1F0 ATPase, subunit epsilon	2597409390	NMARINA_v1_3021	LX98DRAFT_2911	0	0	0	0	0	0
Alternative complex V	atpQ	alternative F1F0 ATPase, subunit Q	2597409391	NMARINA_v1_3022	LX98DRAFT_2912	0	0	0	0	0	0
Alternative complex V	atpR	alternative F1F0 ATPase, subunit R	2597409392	NMARINA_v1_3023	LX98DRAFT_2913	0	0	0	0	0	0
Alternative complex V	alt_atpB	alternative F1F0 ATPase, subunit A	2597409393	NMARINA_v1_3024	LX98DRAFT_2914	0	0	0	0	0	0
Alternative complex V	alt_atpF	alternative F1F0 ATPase, subunit B	2597409395	NMARINA_v1_3026	LX98DRAFT_2916	0	0	0	19.043	11.705	14.951
Alternative complex V	alt_atpE	alternative F1F0 ATPase, subunit C	2597409394	NMARINA_v1_3025	LX98DRAFT_2915	0	0	0	0	0	0
Alternative complex V	alt_atpA	alternative F1F0 ATPase, subunit alpha	2597409396	NMARINA_v1_3028	LX98DRAFT_2917	3.7086	0.94063	2.9128	27.234	16.068	15.974
Alternative complex V	alt_atpG	alternative F1F0 ATPase, subunit gamma	2597409397	NMARINA_v1_3029	LX98DRAFT_2918	0	0	0	0	0	0
Central carbon metabolism
oTCA cycle	pdhA	Pyruvate dehydrogenase E1 component, subunit alpha	2597407360	NMARINA_v1_0920	LX98DRAFT_0881	3.7194	4.8045	1.9418	10.896	5.4035	1.9784
oTCA cycle	pdhB	Pyruvate dehydrogenase E1 component, subunit beta	2597407361	NMARINA_v1_0921	LX98DRAFT_0882	18.57	12.411	14.544	20.866	18.141	22.003
oTCA cycle	pdhC	Pyruvate dehydrogenase complex, dihydrolipoyllysine-residue acetyltransferase (E2) component	2597407362	NMARINA_v1_0922	LX98DRAFT_0883	17.698	18.206	15.528	21.748	21.351	25.958
oTCA cycle	gltA	Citrate synthase	2597407612	NMARINA_v1_1193	LX98DRAFT_1133	26.925	28.801	23.315	19.027	26.811	26.972
oTCA cycle	lpd	putative dihydrolipoyl dehydrogenase, E3 component of pyruvate and 2-oxoglutarate dehydrogenase complexes	2597407748	NMARINA_v1_1332	LX98DRAFT_1269	2.7869	2.8725	0.9644	2.7203	2.1571	4.0078
oTCA cycle	lpd	Dihydrolipoyl dehydrogenase, E3 component of Pyruvate and 2-oxoglutarate dehydrogenase complexes	2597408138	NMARINA_v1_1747	LX98DRAFT_1659	16.721	13.321	12.616	10.883	8.5864	13.946
oTCA cycle	prpC	2-Methylcitrate synthase	2597408509	NMARINA_v1_2126	LX98DRAFT_2030	0	0	0	0	0	0
oTCA cycle	alt_pdhA_1	putative 2-oxoisovalerate dehydrogenase, alpha subunit	2597408518	NMARINA_v1_2135	LX98DRAFT_2039	0	0	0	0	0	0
oTCA cycle	alt_pdhB_1	putative 2-oxoisovalerate dehydrogenase, beta subunit	2597408519	NMARINA_v1_2136	LX98DRAFT_2040	0	0	0	0	0	0
oTCA cycle	alt_pdhC_1	putative branched-chain alpha-keto acid dehydrogenase, dihydrolipoamide acyltransferase (E2) component	2597408520	NMARINA_v1_2137	LX98DRAFT_2041	0	0	0	0	0	0
oTCA cycle	alt_pdhB_2	putative pyruvate dehydrogenase E1 component, beta subunit	2597408762	NMARINA_v1_2382	LX98DRAFT_2283	0	0	0	0	0	0
oTCA cycle	alt_pdhA_2	putative pyruvate dehydrogenase E1 component, alpha subunit	2597408763	NMARINA_v1_2383	LX98DRAFT_2284	0	0	0	0	0	0
o/rTCA cycle	icd	Isocitrate dehydrogenase (NADP(+))	2597406641	NMARINA_v1_0168	LX98DRAFT_0162	392.08	382.76	400.05	343.56	360.4	336.29
o/rTCA cycle	acnA	Aconitate hydratase	2597406645	NMARINA_v1_0172	LX98DRAFT_0166	239.35	249.75	268.84	213.21	227.95	227.49
o/rTCA cycle	sucC	Succinyl-CoA synthetase, beta subunit	2597406648	NMARINA_v1_0175	LX98DRAFT_0169	88.141	84.234	83.428	76.179	80.137	71.886
o/rTCA cycle	sucD	Succinyl-CoA synthetase alpha chain	2597406649	NMARINA_v1_0176	LX98DRAFT_0170	46.427	37.252	56.301	41.732	49.267	51.863
o/rTCA cycle	fumC	Fumarate hydratase (fumarase C), aerobic Class II	2597406837	NMARINA_v1_0371	LX98DRAFT_0358	0	0	0	0	0	0
o/rTCA cycle	fumA	fumarate hydratase (fumarase A), aerobic Class I	2597407729	NMARINA_v1_1312	LX98DRAFT_1250	30.744	28.71	33.005	25.407	27.823	14.006
o/rTCA cycle	sdhA/nadB	putative succinate dehydrogenase/fumarate reductase, flavoprotein subunit	2597406647	NMARINA_v1_0174	LX98DRAFT_0168	53.067	45.961	41.789	44.376	39.449	47.905
o/rTCA cycle	sdhC	Succinate dehydrogenase/fumarate reductase, cytochrome b558 subunit	2597407609	NMARINA_v1_1190	LX98DRAFT_1130	1.8375	1.8965	1.9484	9.0571	10.651	8.9538
o/rTCA cycle	sdhB	Succinate dehydrogenase/fumarate reductase, Fe-S protein subunit	2597407610	NMARINA_v1_1191	LX98DRAFT_1131	0	0	0	1.8094	3.2034	1.9784
o/rTCA cycle	sdhA	Succinate dehydrogenase or fumarate reductase, flavoprotein subunit	2597407611	NMARINA_v1_1192	LX98DRAFT_1132	4.6688	3.7778	6.7965	5.427	9.6682	10.953
o/rTCA cycle/Gluconeogenesis	mdh	Malate dehydrogenase	2597406894	NMARINA_v1_0429	LX98DRAFT_0415	32.504	43.194	41.749	35.324	26.705	36.937
rTCA cycle	forB	2-Oxoacid:ferredoxin oxidoreductase, beta subunit	2597406625	NMARINA_v1_0153	LX98DRAFT_0146	123.35	138.83	133.05	118.71	118.73	117.77
rTCA cycle	forC	2-Oxoglutarate:ferredoxin oxidoredutase, gamma subunit	2597406626	NMARINA_v1_0154	LX98DRAFT_0147	48.326	48.783	45.672	48.068	29.888	52.891
rTCA cycle	forE	2-Oxoglutarate:ferredoxin oxidoredutase epsilon subunit	2597406627	NMARINA_v1_0155	LX98DRAFT_0148	33.431	35.472	32.014	38.97	35.27	23.925
rTCA cycle	forD	2-Oxoglutarate:ferredoxin oxidoredutase delta subunit	2597406628	NMARINA_v1_0156	LX98DRAFT_0149	119.68	140.3	139.92	134.28	150.72	151.72
rTCA cycle	forA	Pyruvate:ferredoxin oxidoreductase alpha subunit	2597406629	NMARINA_v1_0157	LX98DRAFT_0150	158.09	144.86	157.23	151.41	143.39	151.63
rTCA cycle	aclA	ATP-citrate lyase, alpha subunit	2597406643	NMARINA_v1_0170	LX98DRAFT_0164	178.24	180.08	155.32	148.72	158.52	164.58
rTCA cycle	aclB	ATP-citrate lyase, beta subunit	2597406644	NMARINA_v1_0171	LX98DRAFT_0165	245	236.71	234.04	206.67	218.38	219.65
rTCA cycle	porD	Pyruvate:ferredoxin oxidoreductase delta subunit	2597406687	NMARINA_v1_0215	LX98DRAFT_0208	69.572	62.134	49.543	53.536	55.575	46.886
rTCA cycle	porA	Pyruvate:ferredoxin oxidoreductase alpha subunit	2597406688	NMARINA_v1_0216	LX98DRAFT_0209	134.65	131.12	114.52	114.34	128.52	115.69
rTCA cycle	porB	Pyruvate:ferredoxin oxidoreductase, beta subunit	2597406689	NMARINA_v1_0217	LX98DRAFT_0210	70.565	71.687	79.609	67.11	69.686	59.874
rTCA cycle	porC	Pyruvate:ferredoxin oxidoreductase gamma subunit	2597406690	NMARINA_v1_0218	LX98DRAFT_0211	106.66	93.717	99.998	88.9	86.928	90.78
rTCA cycle	porE	Pyruvate:ferredoxin oxidoreductase epsilon subunit	2597406691	NMARINA_v1_0219	LX98DRAFT_0212	14.867	10.509	10.68	14.473	17.079	18.939
rTCA cycle	pycA	Pyruvate carboxylase, subunit A	2597408452	NMARINA_v1_2066	LX98DRAFT_1973	20.441	25.924	22.318	9.9861	16.054	11.983
rTCA cycle	pycB	Pyruvate carboxylase, subunit B	2597408453	NMARINA_v1_2067	LX98DRAFT_1974	83.65	75.49	76.768	46.244	57.668	53.897
rTCA cycle	alt_porD	NADPH-dependent oxidoreductase with 4Fe-4S binding domain, in cluster with PFOR	2597409428	NMARINA_v1_3064	LX98DRAFT_2949	0	0.95588	1.9418	10.839	8.5434	9.9685
rTCA cycle	alt_porB	putative pyruvate:ferredoxin oxidoreductase, beta subunit	2597409429	NMARINA_v1_3065	LX98DRAFT_2950	0	0	0	5.427	6.4003	5.9907
rTCA cycle	alt_porA	Pyruvate:ferredoxin oxidoreductase alpha subunit	2597409430	NMARINA_v1_3066	LX98DRAFT_2951	0.90492	0	0	5.4111	3.2109	8.9943
rTCA cycle	alt_porC	Pyruvate:ferredoxin oxidoreductase gamma subunit	2597409431	NMARINA_v1_3067	LX98DRAFT_2952	0	0	0	7.2636	5.3325	2.9676
rTCA cycle/Gluconeogenesis	ppdK	Pyruvate, phosphate dikinase	2597407546	NMARINA_v1_1118	LX98DRAFT_1067	134.61	129.05	133.97	142.35	130.66	148.62
rTCA cycle/Gluconeogenesis	ppsA	putative phosphoenolpyruvate synthase	2597407278	NMARINA_v1_0838	LX98DRAFT_0799	0	0	0	0	0	0
Glycolysis	pfkA_1	6-phosphofructokinase	2597409384	NMARINA_v1_3015	LX98DRAFT_2905	4.6244	3.8486	4.8482	19.056	17.151	10.968
Glycolysis	pfkA_2	putative 6-phosphofructokinase	2597409730	NMARINA_v1_3376	LX98DRAFT_3251	42.752	52.616	49.492	34.464	20.284	33.841
Glycolysis	pykF	pyruvate kinase	2597409731	NMARINA_v1_3378	LX98DRAFT_3252	16.749	13.387	10.68	13.574	18.084	13.976
Glycolysis	pykA	pyruvate kinase	2597410362	NMARINA_v1_4013	LX98DRAFT_3883	0.90492	1.8813	0.971	6.3538	6.4218	4.9865
Glycolysis/Gluconeogenesis	apgM	2,3-bisphosphoglycerate-independent phosphoglycerate mutase	2597406930	NMARINA_v1_0465	LX98DRAFT_0451	15.861	12.446	23.296	19.995	17.122	22.98
Glycolysis/Gluconeogenesis	gpmA	2,3-bisphosphoglycerate-dependent phosphoglycerate mutase	2597407100	NMARINA_v1_0649	LX98DRAFT_0621	1.8819	2.8725	0.971	3.6324	0	1.9934
Glycolysis/Gluconeogenesis	eno	Enolase, phosphopyruvate hydratase	2597408292	NMARINA_v1_1896	LX98DRAFT_1813	74.407	63.09	60.21	63.473	66.404	70.788
Glycolysis/Gluconeogenesis	pgi	glucose-6-phosphate isomerase	2597408656	NMARINA_v1_2273	LX98DRAFT_2177	5.546	9.6089	7.7803	18.118	7.4541	6.971
Glycolysis/Gluconeogenesis	fbaB	fructose-bisphosphate aldolase	2597408686	NMARINA_v1_2303	LX98DRAFT_2207	89.074	77.634	85.434	82.564	104.88	102.73
Glycolysis/Gluconeogenesis	gapA	Glyceraldehyde-3-phosphate dehydrogenase	2597409790	NMARINA_v1_3440	LX98DRAFT_3311	68.694	65.077	56.281	63.454	52.286	60.86
Glycolysis/Gluconeogenesis	pgk	Phosphoglycerate kinase	2597409791	NMARINA_v1_3441	LX98DRAFT_3312	47.455	57.471	54.391	48.967	45.002	55.91
Glycolysis/Gluconeogenesis	tpiA	triosephosphate isomerase	2597409792	NMARINA_v1_3442	LX98DRAFT_3313	10.226	10.57	11.651	12.677	11.754	9.9835
Glycolysis/Gluconeogenesis	gpmA	2,3-bisphosphoglycerate-dependent phosphoglycerate mutase	2597410649	NMARINA_v1_4295	LX98DRAFT_4170	23.189	23.071	24.267	32.655	26.812	19.972
Gluconeogenesis	fbp	Fructose-1-6-bisphosphatase	2597408691	NMARINA_v1_2308	LX98DRAFT_2212	13.029	17.251	12.628	14.5	17.136	13.961
Gluconeogenesis	maeA	malate dehydrogenase (oxaloacetate-decarboxylating)	2597409488	NMARINA_v1_3127	LX98DRAFT_3009	9.3544	2.8927	8.7253	19.073	14.987	13.96
Pentose phosphate pathway	tal_1	transaldolase	2597406826	NMARINA_v1_0360	LX98DRAFT_0347	27.791	23.977	25.25	18.146	17.151	24.94
Pentose phosphate pathway	pgI	6-phosphogluconolactonase	2597406828	NMARINA_v1_0362	LX98DRAFT_0349	14.939	11.49	13.593	16.349	20.369	15.935
Pentose phosphate pathway	tal_2	putative transaldolase	2597406872	NMARINA_v1_0409	LX98DRAFT_0393	0	0	0	0	0	0
Pentose phosphate pathway	zwf_1	Glucose-6-phosphate 1-dehydrogenase	2597407866	NMARINA_v1_1459	LX98DRAFT_1387	10.215	17.235	14.583	19	22.441	22.95
Pentose phosphate pathway	zwf_2	Glucose-6-phosphate 1-dehydrogenase	2597408405	NMARINA_v1_2018	LX98DRAFT_1926	10.187	7.6972	5.8319	9.9566	5.311	5.9862
Pentose phosphate pathway	tkt	transketolase	2597408645	NMARINA_v1_2263	LX98DRAFT_2166	56.365	58.538	52.475	49.85	67.514	42.909
Pentose phosphate pathway	gnd	putative phosphogluconate dehydrogenase (decarboxylating)	2597408646	NMARINA_v1_2264	LX98DRAFT_2167	23.255	24.846	23.283	24.528	28.92	28.937
Pentose phosphate pathway	zwf_3	Glucose-6-phosphate 1-dehydrogenase	2597408940	NMARINA_v1_2560	LX98DRAFT_2461	0	0	0	0	0	0
Pentose phosphate pathway	gnd	Phosphogluconate dehydrogenase (decarboxylating	2597409663	NMARINA_v1_3310	LX98DRAFT_3184	29.678	29.595	35.898	29.91	33.212	20.962
Pentose phosphate pathway	zwf_4	Glucose-6-phosphate 1-dehydrogenase	2597409664	NMARINA_v1_3311	LX98DRAFT_3185	42.719	32.569	42.695	56.245	52.442	52.852
Pentose phosphate pathway	tal_3	bifunctional transaldolase/phosoglucose isomerase	2597409665	NMARINA_v1_3312	LX98DRAFT_3186	66.762	57.279	61.142	64.362	66.353	60.86
Pentose phosphate pathway	tkt	transketolase	2597409666	NMARINA_v1_3313	LX98DRAFT_3187	88.025	86.08	77.706	95.181	98.3	75.778
Pentose phosphate pathway	rpiA	ribose-5-phosphate isomerase A	2597410175	NMARINA_v1_3818	LX98DRAFT_3696	0.93258	1.9319	0	0	4.2647	0.99972
Pentose phosphate pathway	rpe	ribulose-5-phosphate 3-epimerase	2597410492	NMARINA_v1_4134	LX98DRAFT_4013	0	0	0	0	0	0
Nitrogen metabolism
Nitrite oxidation	nxrA_1	Nitrite oxidoreductase, alpha subunit	2597410755	NMARINA_v1_4399	LX98DRAFT_0001	508.36	534.78	537.96	596.72	652.91	698.23
Nitrite oxidation	nxrB_1	Nitrite oxidoreductase, beta subunit	2597406481	NMARINA_v1_0005	LX98DRAFT_0002	294.39	294.04	324.21	287.48	304.89	299.12
Nitrite oxidation	nxrA_2	Nitrite oxidoreductase, alpha subunit	2597406875	NMARINA_v1_0412	LX98DRAFT_0396	512.43	491.54	517.51	526.75	525.75	510.67
Nitrite oxidation	nxrB_2	Nitrite oxidoreductase, beta subunit	2597406877	NMARINA_v1_0414	LX98DRAFT_0398	311.16	302.51	326.15	287.56	305.89	304.14
Nitrite oxidation	nxrA_3	Nitrite oxidoreductase, alpha subunit	2597406883	NMARINA_v1_0418	LX98DRAFT_0404	727.88	745.04	777.85	700.09	691.26	768.07
Nitrite oxidation	nxrB_3	Nitrite oxidoreductase, beta subunit	2597406885	NMARINA_v1_0420	LX98DRAFT_0406	310.07	304.48	332.97	289.29	311.43	317.15
Nitrite oxidation	nxrC_1	Nitrite oxidoreductase, gamma subunit	2597407173	NMARINA_v1_0724	LX98DRAFT_0694	80.908	79.456	72.721	82.519	72.726	80.822
Nitrite oxidation	nxrC_2	putative Nitrite oxidoreductase, gamma subunit	2597407179	NMARINA_v1_0731	LX98DRAFT_0700	15.772	18.196	12.602	25.423	11.79	15.955
Nitrite oxidation	nxrC_3	Nitrite oxidoreductase, gamma subunit	2597407280	NMARINA_v1_0840	LX98DRAFT_0801	0	0	0	0	0	0
Nitrite oxidation	nxrC-like_1	putative Nitrite oxidoreductase, gamma subunit	2597410109	NMARINA_v1_3752	LX98DRAFT_3630	14.795	15.253	10.706	11.777	10.757	12.968
Nitrite oxidation	nxrC-like_2	putative Nitrite oxidoreductase, gamma subunit	2597407158	NMARINA_v1_0710	LX98DRAFT_0679	216.18	221.48	215.46	221.16	234.18	214.42
Nitrite oxidation	napG	Ferredoxin-type protein NapG	2597407171	NMARINA_v1_0722	LX98DRAFT_0692	0	0	0	0	0	0
Nitrite reduction	nirK	Copper-containing nitrite reductase	2597409157	NMARINA_v1_2781	LX98DRAFT_2678	20.396	17.377	18.435	7.2352	9.6542	13.961
Nitrite reduction/Nitrogen assimilation	nirA	ferredoxin-nitrite reductase	2597407300	NMARINA_v1_0858	LX98DRAFT_0821	29.784	36.311	32.027	58.038	69.607	69.79
Nitrogen assimilation	gltB	glutamate synthase, alpha subunit	2597407126	NMARINA_v1_0676	LX98DRAFT_0647	207.39	204.46	210.76	156.8	182.97	164.61
Nitrogen assimilation	gltD	glutamate synthase, beta subunit	2597407127	NMARINA_v1_0677	LX98DRAFT_0648	62.36	64.015	71.835	61.688	52.386	49.868
Nitrogen assimilation	glnB	Nitrogen regulatory protein PII	2597408193	NMARINA_v1_1795	LX98DRAFT_1714	32.537	24.897	22.299	41.702	42.724	39.936
Nitrogen assimilation	gdhA1	glutamate dehydrogenase	2597408685	NMARINA_v1_2302	LX98DRAFT_2206	13.023	15.394	9.7223	16.32	18.155	15.98
Nitrogen assimilation	glnD	putative (Protein-PII) uridylyltransferase GlnD	2597409910	NMARINA_v1_3563	LX98DRAFT_3431	38.91	37.434	30.073	78.001	68.333	70.826
Nitrogen assimilation	nadE	Glutamine-dependent NAD(+) synthase	2597409911	NMARINA_v1_3564	LX98DRAFT_3432	6.5231	8.6176	6.7965	24.441	19.308	19.952
Nitrogen assimilation	gdhA2	putative glutamate dehydrogenase	2597410578	NMARINA_v1_4222	LX98DRAFT_4099	0	0	0.97737	0	0	0
Cyanate degradation/Nitrogen assimilation	cynS	Cyanate hydratase	2597407794	NMARINA_v1_1381	LX98DRAFT_1315	3.7194	1.9167	1.9484	5.4542	4.2862	3.9868
Amino acid synthesis
Arginine synthesis	argJ	N-acetylglutamate synthase	2597407515	NMARINA_v1_1088	LX98DRAFT_1036	13.89	15.303	13.58	13.613	11.79	16.944
Arginine synthesis	argC	N-acetyl-γ-glutamyl-phosphate reductase	2597407516	NMARINA_v1_1089	LX98DRAFT_1037	44.518	44.985	68.942	43.551	51.303	44.892
Arginine synthesis	carA	carbamoyl-phosphate synthase, small subunit	2597408343	NMARINA_v1_1955	LX98DRAFT_1864	24.06	15.228	18.454	10.869	12.872	11.972
Arginine synthesis	carB	carbamoyl-phosphate synthase, large subunit	2597408346	NMARINA_v1_1958	LX98DRAFT_1867	65.935	75.647	82.541	71.624	53.624	68.83
Arginine synthesis	argG	argininosuccinate synthase	2597410505	NMARINA_v1_4145	LX98DRAFT_4026	40.698	24.821	36.85	28.1	36.366	29.931
Arginine synthesis	argH	argininosuccinate lyase	2597410674	NMARINA_v1_4320	LX98DRAFT_4195	38.128	38.243	34.966	34.467	26.798	26.964
Arginine synthesis	argF	ornithine carbamoyltransferase	2597410675	NMARINA_v1_4321	LX98DRAFT_4196	15.7	15.197	12.622	18.128	23.524	14.936
Arginine synthesis	argD	acetylornithine aminotransferase	2597410676	NMARINA_v1_4322	LX98DRAFT_4197	52.013	33.444	43.698	38.983	33.141	34.873
Aspartate synthesis	aspC	aspartate/tyrosine/aromatic aminotransferase	2597408282	NMARINA_v1_1885	LX98DRAFT_1803	40.926	29.661	37.847	32.589	34.167	34.918
Asparagine synthesis	asnB_1	putative asparagine synthase (glutamine-hydrolysing)	2597407220	NMARINA_v1_0777	LX98DRAFT_0741	18.62	17.22	17.496	19.968	16.111	24.939
Asparagine synthesis	asnB_2	asparagine synthase (glutamine-hydrolysing)	2597407486	NMARINA_v1_1050	LX98DRAFT_1007	0	0	0	0	0	0
Asparagine synthesis	asnB_3	putative asparagine synthase (glutamine-hydrolysing)	2597407490	NMARINA_v1_1054	LX98DRAFT_1011	0	0	0	0	0	0
Asparagine synthesis	asnB_4	asparagine synthase (glutamine-hydrolysing)	2597409227	NMARINA_v1_2849	LX98DRAFT_2748	28.773	25.868	25.257	35.367	33.021	35.892
Asparagine synthesis	asnB_5	putative asparagine synthase (glutamine-hydrolysing)	2597410574	NMARINA_v1_4217	LX98DRAFT_4095	0	1.8965	0.9644	0	2.1786	0
Glutamate synthesis	gltB	glutamate synthase, alpha subunit	2597407126	NMARINA_v1_0676	LX98DRAFT_0647	207.39	204.46	210.76	156.8	182.97	164.61
Glutamate synthesis	gltD	glutamate synthase, beta subunit	2597407127	NMARINA_v1_0677	LX98DRAFT_0648	62.36	64.015	71.835	61.688	52.386	49.868
Glutamate synthesis	gdhA_1	glutamate dehydrogenase	2597408685	NMARINA_v1_2302	LX98DRAFT_2206	13.023	15.394	9.7223	16.32	18.155	15.98
Glutamate synthesis	gdhA_2	putative glutamate dehydrogenase	2597410578	NMARINA_v1_4222	LX98DRAFT_4099	0	0	0.97737	0	0	0
Glutamine synthesis	glnA	glutamine synthetase	2597408195	NMARINA_v1_1797	LX98DRAFT_1716	154.85	160.96	154.33	180.45	194.48	184.68
Branched chain amino acid synthesis	ilvD	dihydroxy-acid dehydratase	2597407183	NMARINA_v1_0735	LX98DRAFT_0704	49.147	60.212	54.404	47.198	56.864	47.84
Branched chain amino acid synthesis	ilvB	putative acetohydroxy-acid synthase, large subunit	2597408658	NMARINA_v1_2274	LX98DRAFT_2179	0.90492	1.9167	3.8901	3.604	4.2787	2.9976
Branched chain amino acid synthesis	ilvC	ketol-acid reductoisomerase	2597409555	NMARINA_v1_3196	LX98DRAFT_3076	102.11	95.877	96.017	81.608	83.441	91.826
Branched chain amino acid synthesis	ilvH	acetohydroxy-acid synthase, small subunit	2597409556	NMARINA_v1_3197	LX98DRAFT_3077	31.516	23.906	32.021	28.083	26.727	25.923
Branched chain amino acid synthesis	ilvI	acetohydroxy-acid synthase, large subunit	2597409557	NMARINA_v1_3198	LX98DRAFT_3078	79.826	70.802	78.612	66.243	63.121	65.865
Branched chain amino acid synthesis	ilvE	branched-chain-amino-acid transaminase	2597409794	NMARINA_v1_3444	LX98DRAFT_3315	16.693	24.932	20.389	24.452	11.769	17.989
Leucine synthesis	leuB	3-isopropylmalate dehydrogenase	2597409551	NMARINA_v1_3192	LX98DRAFT_3072	40.87	40.251	48.559	50.778	48.149	54.871
Leucine synthesis	leuA	2-isopropylmalate synthase	2597409552	NMARINA_v1_3193	LX98DRAFT_3073	36.284	37.343	33.976	28.1	30.023	22.945
Leucine synthesis	leuC	3-isopropylmalate dehydratase, large subunit	2597410404	NMARINA_v1_4050	LX98DRAFT_3925	57.458	55.544	59.22	54.369	62.096	60.856
Leucine synthesis	leuD	3-isopropylmalate dehydratase, small subunit	2597410405	NMARINA_v1_4051	LX98DRAFT_3926	60.378	67.894	63.129	65.218	79.26	67.886
Cysteine synthesis	cysK	cysteine synthase	2597408071	NMARINA_v1_1674	LX98DRAFT_1592	44.412	46.001	36.895	41.701	43.914	46.89
Cysteine synthesis	cysE	serine O-acetyltransferase	2597408687	NMARINA_v1_2304	LX98DRAFT_2208	5.5737	4.8045	5.8319	4.5444	4.3002	4.982
Alanine synthesis	iscS	cysteine desulfurase	2597406722	NMARINA_v1_0251	LX98DRAFT_0243	142.9	150.57	119.49	99.771	98.554	88.803
Histidine synthesis	hisN	putative histidinol-phosphatase	2597409060	NMARINA_v1_2680	LX98DRAFT_2581	17.643	13.407	15.528	17.191	13.947	14.93
Histidine synthesis	hisI	fused Phosphoribosyl-AMP cyclohydrolase and Phosphoribosyl-ATP diphosphatase	2597409846	NMARINA_v1_3498	LX98DRAFT_3367	11.147	8.567	5.8451	10.881	6.4218	7.9841
Histidine synthesis	hisF	imidazole glycerol phosphate synthase, cyclase subunit	2597409847	NMARINA_v1_3499	LX98DRAFT_3368	11.103	14.378	10.68	9.0446	5.3325	8.9688
Histidine synthesis	hisA	phosphoribosylformimino-5-aminoimidazole carboxamide isomerase	2597409848	NMARINA_v1_3500	LX98DRAFT_3369	31.571	27.785	30.066	27.204	23.615	33.939
Histidine synthesis	hisH	imidazole glycerol phosphate synthetase, glutamine amidotransferase subunit	2597409850	NMARINA_v1_3502	LX98DRAFT_3371	10.259	13.407	12.615	9.9703	11.833	9.9685
Histidine synthesis	hisB	imidazoleglycerol-phosphate dehydratase	2597409851	NMARINA_v1_3503	LX98DRAFT_3372	10.243	11.485	8.7642	9.968	6.4003	11.972
Histidine synthesis	hisD	histidinol dehydrogenase	2597409852	NMARINA_v1_3504	LX98DRAFT_3373	57.513	45.905	44.669	45.336	55.682	53.863
Histidine synthesis	hisG	ATP phosphoribosyltransferase	2597409853	NMARINA_v1_3505	LX98DRAFT_3374	29.689	24.841	24.273	31.732	32.067	33.909
Histidine synthesis	hisC	histidinol-phosphate aminotransferase	2597409987	NMARINA_v1_3637	LX98DRAFT_3508	62.127	67.97	68.023	51.63	58.757	54.864
Histidine synthesis	hisZ	ATP phosphoribosyltransferase, regulatory subunit	2597410136	NMARINA_v1_3780	LX98DRAFT_3657	46.288	42.112	42.734	45.319	39.612	49.891
Lysine synthesis	dapL	LL-diaminopimelate aminotransferase	2597406816	NMARINA_v1_0349	LX98DRAFT_0337	49.337	47.837	56.32	41.773	37.505	36.917
Lysine synthesis	lysA_1	diaminopimelate decarboxylase	2597407496	NMARINA_v1_1062	LX98DRAFT_1017	0	0	0	0	0	0
Lysine synthesis	dapF	diaminopimelate epimerase	2597407694	NMARINA_v1_1281	LX98DRAFT_1215	20.48	23.005	25.212	27.22	25.709	17.942
Lysine synthesis	dapB	dihydrodipicolinate reductase	2597410669	NMARINA_v1_4315	LX98DRAFT_4190	11.131	14.413	8.7449	11.807	10.672	14.991
Lysine synthesis	dapA	dihydrodipicolinate synthase	2597410670	NMARINA_v1_4316	LX98DRAFT_4191	46.533	38.213	39.834	46.273	44.959	47.896
Lysine synthesis	lysA_2	diaminopimelate decarboxylase	2597410671	NMARINA_v1_4317	LX98DRAFT_4192	44.617	48.823	44.669	41.703	46.035	44.927
Methionine synthesis	metH	methionine synthase	2597408563	NMARINA_v1_2181	LX98DRAFT_2084	131.85	135.99	132.06	85.296	80.214	107.77
Proline synthesis	proC	pyrroline-5-carboxylate reductase	2597408331	NMARINA_v1_1942	LX98DRAFT_1852	8.3329	10.494	9.7157	10.882	7.4616	6.9904
Proline synthesis	proA_1	glutamate-5-semialdehyde dehydrogenase	2597408337	NMARINA_v1_1949	LX98DRAFT_1858	37.212	41.172	38.837	23.584	24.683	33.96
Proline synthesis	proA_2	glutamate-5-semialdehyde dehydrogenase	2597408603	NMARINA_v1_2221	LX98DRAFT_2124	34.419	26.698	39.86	27.23	25.609	23.93
Proline synthesis	proB	glutamate 5-kinase	2597409798	NMARINA_v1_3448	LX98DRAFT_3319	3.7194	3.8486	4.8548	2.7362	3.2324	1.9934
Serine synthesis	serA	3-phosphoglycerate dehydrogenase	2597410137	NMARINA_v1_3781	LX98DRAFT_3658	145.05	130.27	139.84	114.24	120.9	126.7
Serine synthesis	serC	phosphoserine transaminase	2597410138	NMARINA_v1_3782	LX98DRAFT_3659	53.855	55.514	62.114	60.776	63.093	46.88
Glycine synthesis	glyA	serine hydroxymethyltransferase	2597409187	NMARINA_v1_2811	LX98DRAFT_2708	73.285	67.115	63.103	52.615	63.143	57.885
Homoserine synthesis	thrA	homoserine dehydrogenase	2597406928	NMARINA_v1_0463	LX98DRAFT_0449	52.812	56.51	65.065	57.071	50.299	52.909
Homoserine/Lysine synthesis	lysC	aspartate kinase	2597406931	NMARINA_v1_0466	LX98DRAFT_0452	33.436	28.73	31.05	29.039	28.856	30.952
Homoserine/Lysine synthesis	asd	aspartate-semialdehyde dehydrogenase	2597409549	NMARINA_v1_3190	LX98DRAFT_3070	57.647	47.908	47.647	46.247	42.789	50.907
Threonine synthesis	thrC_1	threonine synthase	2597406929	NMARINA_v1_0464	LX98DRAFT_0450	29.746	30.642	31.07	28.173	29.018	30.931
Threonine synthesis	thrC_2	threonine synthase	2597408069	NMARINA_v1_1672	LX98DRAFT_1590	94.503	102.47	96.095	68.066	70.611	73.822
Threonine/Serine synthesis	thrH	Phosphoserine phosphatase/homoserine phosphotransferase bifunctional protein	2597406621	NMARINA_v1_0148	LX98DRAFT_0142	14.895	14.363	15.548	15.424	11.733	12.971
Aromatic amino acid synthesis	aroQ	3-dehydroquinate dehydratase	2597407761	NMARINA_v1_1345	LX98DRAFT_1282	12.036	21.984	14.59	14.5	7.4616	14.991
Aromatic amino acid synthesis	aroF_1	3-deoxy-7-phosphoheptulonate synthase	2597408543	NMARINA_v1_2160	LX98DRAFT_2064	30.617	26.819	34.002	30.821	28.884	31.905
Aromatic amino acid synthesis	aroB	3-dehydroquinate synthase	2597409913	NMARINA_v1_3566	LX98DRAFT_3434	27.841	19.132	25.224	25.422	31.069	29.946
Aromatic amino acid synthesis	aroC	chorismate synthase	2597409914	NMARINA_v1_3567	LX98DRAFT_3435	40.854	49.809	44.721	44.407	43.834	46.878
Aromatic amino acid synthesis	aroA	3-phosphoshikimate-1-carboxyvinyltransferase	2597409984	NMARINA_v1_3634	LX98DRAFT_3505	25.97	23.946	21.341	23.571	19.301	20.977
Aromatic amino acid synthesis	aroF_2	3-deoxy-7-phosphoheptulonate synthase	2597409986	NMARINA_v1_3636	LX98DRAFT_3507	46.288	46.876	39.802	45.346	43.885	53.851
Aromatic amino acid synthesis	aroE	shikimate dehydrogenase	2597410170	NMARINA_v1_3814	LX98DRAFT_3691	13.934	9.6138	8.7513	9.968	3.2109	8.9793
Aromatic amino acid synthesis	aroK	shikimate kinase	2597410171	NMARINA_v1_3815	LX98DRAFT_3692	0	0	0	0	0	0
Tryptophan synthesis	trpD_1	putative anthranilate phosphoribosyltransferase	2597406590	NMARINA_v1_0116	LX98DRAFT_0111	4.6688	5.7805	4.8611	0.91205	0	1.0042
Tryptophan synthesis	trpE	anthranilate synthase, component I	2597408393	NMARINA_v1_2006	LX98DRAFT_1914	30.672	30.637	33.969	23.556	22.405	22.001
Tryptophan synthesis	trpD_2	anthranilate phosphoribosyltransferase	2597408395	NMARINA_v1_2008	LX98DRAFT_1916	8.3329	5.7298	3.8838	8.1462	7.5251	8.9943
Tryptophan synthesis	trpC	indole-3-glycerol-phosphate synthase	2597408396	NMARINA_v1_2009	LX98DRAFT_1917	11.092	7.6568	9.7157	11.793	14.973	8.9793
Tryptophan synthesis	trpF	phosphoribosylanthranilate isomerase	2597408397	NMARINA_v1_2010	LX98DRAFT_1918	1.8819	0.97604	0.97737	0.8973	1.0893	0
Tryptophan synthesis	trpB	tryptophan synthase, beta chain	2597408398	NMARINA_v1_2011	LX98DRAFT_1919	27.879	31.563	34.934	27.202	30.978	22.941
Tryptophan synthesis	trpA	tryptophan synthase, alpha chain	2597408399	NMARINA_v1_2012	LX98DRAFT_1920	18.648	15.319	18.435	14.526	19.272	14.961
Phenylalanine/tyrosine synthesis	pheA	bifunctional chorismate mutase/prephenate dehydratase	2597409988	NMARINA_v1_3638	LX98DRAFT_3509	53.022	55.408	44.708	46.27	31.012	47.87
Tyrosine synthesis	tyrA	prephenate dehydrogenase	2597409985	NMARINA_v1_3635	LX98DRAFT_3506	20.413	17.235	17.476	14.514	21.479	15.95
Vitamin synthesis
Vitamin B1 (thiamine diphosphate) synthesis	thiE_1	thiamin phosphate synthase	2597407022	NMARINA_v1_0566	LX98DRAFT_0543	0	0	0	0	0	0
Vitamin B1 (thiamine diphosphate) synthesis	thiE_2	thiamin phosphate synthase	2597407765	NMARINA_v1_1349	LX98DRAFT_1286	0.93258	0.94063	0.9644	0.8973	0	1.9889
Vitamin B1 (thiamine diphosphate) synthesis	thiL	thiamine-phosphate kinase	2597408735	NMARINA_v1_2354	LX98DRAFT_2256	8.3606	6.6857	8.7383	10.853	8.5789	9.973
Vitamin B2 synthesis	ribE_1	riboflavin synthase	2597408304	NMARINA_v1_1909	LX98DRAFT_1825	4.6411	8.5773	8.7187	7.2636	2.1571	7.9796
Vitamin B2 synthesis	ribE_2	6,7-dimethyl-8-ribityllumazine synthase	2597408376	NMARINA_v1_1988	LX98DRAFT_1897	18.586	16.35	16.525	14.514	14.979	13.942
Vitamin B2 synthesis	ribBA	3,4-dihydroxy-2-butanone-4-phosphate synthase/GTP cyclohydrolase II	2597408377	NMARINA_v1_1989	LX98DRAFT_1898	17.709	19.203	18.447	21.776	11.797	16.948
Vitamin B2 biosynthjesis	ribD	fused diaminohydroxyphosphoribosylaminopyrimidine deaminase / 5-amino-6-(5-phosphoribosylamino)uracil reductase	2597407547	NMARINA_v1_1119	LX98DRAFT_1068	0.93258	1.9319	0.9644	3.6165	2.1216	2.9931
Vitamin B2/Vitamin B12 synthesis	ribF	Riboflavin kinase,FMN adenylyltransferase	2597409754	NMARINA_v1_3402	LX98DRAFT_3275	5.5569	5.7097	4.8482	4.5297	2.1431	2.9931
Vitamin B5 (phosphopantothenate) synthesis	panC	pantoate—β-alanine ligase	2597406818	NMARINA_v1_0351	LX98DRAFT_0339	4.6688	0.97604	2.9128	0.91205	1.0678	1.9889
vitamin B5 (phosphopantothenate) synthesis	panE	2-dehydropantoate 2-reductase	2597408133	NMARINA_v1_1742	LX98DRAFT_1654	15.789	18.206	16.486	18.132	19.173	13.937
Vitamin B5 (phosphopantothenate) synthesis	coaX	pantothenate kinase	2597408581	NMARINA_v1_2199	LX98DRAFT_2102	2.7869	0.95588	2.9128	3.646	2.1431	1.9889
Vitamin B5 (phosphopantothenate) synthesis	panB	methyl-2-oxobutanoate hydroxymethyltransferase	2597409994	NMARINA_v1_3642	LX98DRAFT_3515	17.676	18.211	20.389	5.427	3.2109	5.9862
Vitamin B6 (pyridoxamine) synthesis	pdxJ	pyridoxine 5′-phosphate synthase	2597406926	NMARINA_v1_0461	LX98DRAFT_0447	13.996	19.117	5.8319	15.409	16.04	18.948
Vitamin B6 (pyridoxamine) synthesis	pdxH_1	pyridoxamine 5'-phosphate oxidase-related FMN-binding protein	2597407323	NMARINA_v1_0882	LX98DRAFT_0844	0	0	0	0	0	0
Vitamin B6 (pyridoxamine) synthesis	pdxH_2	pyridoxamine 5'-phosphate oxidase-related FMN-binding protein	2597407838	NMARINA_v1_1431	LX98DRAFT_1359	0.90492	0	0	0	0	0
Vitamin B6 (pyridoxamine) synthesis	pdxB	erythronate-4-phosphate dehydrogenase	2597409094	NMARINA_v1_2714	LX98DRAFT_2615	7.4557	10.534	10.674	5.4406	4.2432	3.9884
Vitamin B6 (pyridoxamine) synthesis	dxs	1-deoxy-D-xylulose-5-phosphate synthase	2597410123	NMARINA_v1_3765	LX98DRAFT_3644	102.03	97.748	97.067	48.094	52.365	55.882
Vitamin B6 (pyridoxamine) synthesis	serC	phosphoserine transaminase	2597410138	NMARINA_v1_3782	LX98DRAFT_3659	53.855	55.514	62.114	60.776	63.093	46.88
Vitamin B6 (pyridoxamine) synthesis	pdxA	4-hydroxythreonine-4-phosphate dehydrogenase	2597410490	NMARINA_v1_4132	LX98DRAFT_4011	5.6014	4.8094	4.8545	7.2794	5.3325	5.9862
Vitamin B6 (pyridoxamine) synthesis	pdxH_3	pyridoxamine 5'-phosphate oxidase-related FMN-binding protein	2597410629	NMARINA_v1_4274	LX98DRAFT_4150	0	0	0	0	0	0
Vitamin B7 (Biotin) synthesis	bioD	dethiobiotin synthase	2597407766	NMARINA_v1_1350	LX98DRAFT_1287	0	0	0	0	0	0
Vitamin B7 (Biotin) synthesis	bioA	adenosylmethionine—8-amino-7-oxononanoate transaminase	2597408349	NMARINA_v1_1961	LX98DRAFT_1870	0	0.97604	0	1.823	3.2109	2.9931
Vitamin B7 (Biotin) synthesis	bioB	biotin synthase	2597409801	NMARINA_v1_3451	LX98DRAFT_3322	23.3	27.805	23.341	15.396	14.987	11.957
Vitamin B9 (tetrahydrofolate) synthesis	folK	2-amino-4-hydroxy-6-hydroxymethyldihydropteridine diphosphokinase	2597406817	NMARINA_v1_0350	LX98DRAFT_0338	3.6918	4.7892	4.8741	1.8082	1.0893	1.9934
Vitamin B9 (tetrahydrofolate) synthesis	folA	dihydrofolate reductase	2597407718	NMARINA_v1_1301	LX98DRAFT_1239	0	0	0	0	0	0
Vitamin B9 (tetrahydrofolate) synthesis	folC	dihydrofolate synthase	2597408841	NMARINA_v1_2462	LX98DRAFT_2362	1.8375	3.8486	2.9128	3.6312	0	2.0039
Vitamin B9 (tetrahydrofolate) synthesis	folP	dihydropteroate synthase	2597409750	NMARINA_v1_3398	LX98DRAFT_3271	2.8313	2.8725	1.9418	1.8094	2.1431	4.9865
Vitamin B12 (cobalamin) synthesis		putative bifunctional precorrin-2 dehydrogenase/sirohydrochlorin ferrochelatase	2597408610	NMARINA_v1_2228	LX98DRAFT_2131	25.181	23.967	30.079	23.585	29.012	21.952
Vitamin B12 (cobalamin) synthesis	cobD	L-threonine 3-O-phosphate decarboxylase	2597408856	NMARINA_v1_2477	LX98DRAFT_2377	0	0	0	0	1.0678	0
Vitamin B12 (cobalamin) synthesis	cbiB	adenosylcobinamide-phosphate synthase	2597408857	NMARINA_v1_2478	LX98DRAFT_2378	0	0	0	0	0	0
Vitamin B12 (cobalamin) synthesis	cobS	adenosylcobinamide-GDP ribazoletransferase	2597408859	NMARINA_v1_2479	LX98DRAFT_2380	1.8543	0.97604	0	0.8973	2.1431	0
Vitamin B12 (cobalamin) synthesis	cobT	nicotinate-nucleotide—dimethylbenzimidazole phosphoribosyltransferase	2597408860	NMARINA_v1_2480	LX98DRAFT_2381	19.447	17.235	16.538	19.909	11.79	21.958
Vitamin B12 (cobalamin) synthesis	cobU/cobP	adenosylcobinamide-phosphate guanylyltransferase	2597408861	NMARINA_v1_2481	LX98DRAFT_2382	0.94936	3.8638	1.9354	8.1598	4.3217	6.9815
Vitamin B12 (cobalamin) synthesis	cobA_1	cob(I)yrinic acid a,c-diamide adenosyltransferase	2597408862	NMARINA_v1_2482	LX98DRAFT_2383	36.201	33.434	30.099	33.54	31.141	29.967
Vitamin B12 (cobalamin) synthesis	CbiZ	putative adenosylcobinamide amidohydrolase	2597408863	NMARINA_v1_2483	LX98DRAFT_2384	0	0	0	0	0	0
Vitamin B12 (cobalamin) synthesis		putative 5,6-dimethylbenzimidazole synthase/cob(II)yrinic acid a,c-diamide reductase	2597408864	NMARINA_v1_2484	LX98DRAFT_2385	25.171	25.807	31.063	19.041	25.652	12.992
Vitamin B12 (cobalamin) synthesis	cobA_2	cob(I)yrinic acid a,c-diamide adenosyltransferase	2597408865	NMARINA_v1_2485	LX98DRAFT_2386	20.485	22.009	28.157	13.616	25.709	22.956
Vitamin B12 (cobalamin) synthesis	cbiA/cobB	cobyrinate a,c-diamide synthase	2597408866	NMARINA_v1_2486	LX98DRAFT_2387	39.927	38.248	37.814	31.762	22.462	31.946
Vitamin B12 (cobalamin) synthesis	cbiP/cobQ	adenosylcobyric acid synthase (glutamine-hydrolysing)	2597408873	NMARINA_v1_2493	LX98DRAFT_2394	8.3941	13.387	9.7093	4.558	7.5111	6.9754
Vitamin B12 (cobalamin) synthesis	gltX	Glutamate--tRNA ligase	2597409542	NMARINA_v1_3184	LX98DRAFT_3063	43.596	42.143	42.714	20.849	28.869	22.944
Vitamin B12 (cobalamin) synthesis	hemB	delta-aminolevulinic acid dehydratase	2597409755	NMARINA_v1_3403	LX98DRAFT_3276	18.648	15.288	14.57	19.07	13.911	16.963
Vitamin B12 (cobalamin) synthesis	hemD	uroporphyrinogen-III C-methyltransferase	2597409757	NMARINA_v1_3405	LX98DRAFT_3278	13.04	11.435	7.7482	5.4417	9.5972	5.9862
Vitamin B12 (cobalamin) synthesis	hemC	hydroxymethylbilane synthase	2597409758	NMARINA_v1_3406	LX98DRAFT_3279	9.2655	11.505	16.505	13.588	11.754	17.969
Vitamin B12 (cobalamin) synthesis	hemA	glutamyl-tRNA reductase	2597409759	NMARINA_v1_3407	LX98DRAFT_3280	5.5293	4.774	4.8416	0	1.0893	0.99972
Vitamin B12 (cobalamin) synthesis		putative Uroporphyrinogen-III synthase	2597410477	NMARINA_v1_4120	LX98DRAFT_3998	4.6076	1.9167	2.9257	7.2636	6.3863	4.982
Vitamin B12 (cobalamin) synthesis	hemL	glutamate-1-semialdehyde aminotransferase (aminomutase)	2597410665	NMARINA_v1_4310	LX98DRAFT_4186	47.321	42.178	50.468	38.055	36.338	41.893
Coenzyme A synthesis	coaE	dephospho-CoA kinase	2597408472	NMARINA_v1_2088	LX98DRAFT_1993	0	0	0	0	0	0
Coenzyme A synthesis	coaBC	phosphopantothenoylcysteine decarboxylase/phosphopantothenate-cysteine ligase	2597409732	NMARINA_v1_3379	LX98DRAFT_3253	8.3606	12.395	13.586	1.8082	2.1216	4.0018
Coenzyme A synthesis	coaD	pantetheine-phosphate adenylyltransferase	2597408283	NMARINA_v1_1886	LX98DRAFT_1804	12.063	19.147	13.599	7.2488	6.4078	4.9881
Alternative energy metabolism
Hydrogen metabolism	hydB	[NiFe] hydrogenase, beta subunit	2597409409	NMARINA_v1_3043	LX98DRAFT_2930	0	0	0	4.5138	4.2647	4.0123
Hydrogen metabolism	hydG	[NiFe] hydrogenase, gamma subunit	2597409416	NMARINA_v1_3052	LX98DRAFT_2937	0	0	0	2.7203	3.1894	3.9884
Hydrogen metabolism	hydD	[NiFe] hydrogenase, delta subunit	2597409417	NMARINA_v1_3053	LX98DRAFT_2938	0	0	0	0	0	0
Hydrogen metabolism	hydA	[NiFe] hydrogenase, alpha subunit	2597409418	NMARINA_v1_3054	LX98DRAFT_2939	3.7194	1.9319	1.9354	15.411	18.226	14.985
Hydrogen metabolism	hybD	hydrogenase maturation protease	2597409419	NMARINA_v1_3055	LX98DRAFT_2940	0	0	0	0	0	0
Hydrogen metabolism	hypA	putative hydrogenase nickel incorporation protein	2597409420	NMARINA_v1_3056	LX98DRAFT_2941	0	0	0	0	0	0
Hydrogen metabolism	hypF	Hydrogenase maturation protein, carbamoyltransferase	2597409421	NMARINA_v1_3057	LX98DRAFT_2942	0	0	0	0	0	0
Hydrogen metabolism	hypC	Hydrogenase maturation factor	2597409422	NMARINA_v1_3058	LX98DRAFT_2943	0	0	0	0	0	0
Hydrogen metabolism	hypD	Hydrogenase maturation factor	2597409423	NMARINA_v1_3059	LX98DRAFT_2944	0.90492	1.9521	0.97737	4.5297	2.1571	2.9781
Hydrogen metabolism	hypE	Hydrogenase maturation protein, carbamoyl dehydratase	2597409424	NMARINA_v1_3060	LX98DRAFT_2945	0	0	0	0	0	0
Sulfite oxidation	sorA	putative Sulfite:cytochrome c oxidoreductase subunit A	2597410360	NMARINA_v1_4011	LX98DRAFT_3881	3.6918	6.6857	1.9484	9.0593	9.5972	8.9943
Sulfite oxidation	sorB	putative Sulfite:cytochrome c oxidoreductase subunit B	2597410361	NMARINA_v1_4012	LX98DRAFT_3882	0	0	0	0	0	0
Formate oxidation	fdhA	putative formate dehydrogenase	2597407811	NMARINA_v1_1399	LX98DRAFT_1332	0	0	0	3.6438	1.0538	2.9826
Formate oxidation	fdhF	formate dehydrogenase family accessory protein FdhD	2597407812	NMARINA_v1_1400	LX98DRAFT_1333	0	0	0	0	0	0
Organic compound degradation
Carboxylate degradation	idnK	D-gluconate kinase	2597407319	NMARINA_v1_0878	LX98DRAFT_0840	0	0	0	0	0	0
Carbohydrate degradation		secreted glycoside hydrolase family 15	2597409700	NMARINA_v1_3346	LX98DRAFT_3221	44.651	53.688	39.808	56.24	56.77	52.851
Carbohydrate degradation	bglA	Beta-glucosidase A	2597409702	NMARINA_v1_3348	LX98DRAFT_3223	13.89	17.235	14.551	20.866	9.7037	21.965
Carbohydrate degradation		putative alpha-amylase	2597409327	NMARINA_v1_2956	LX98DRAFT_2848	8.3606	7.6214	6.7902	27.2	18.176	16.95
Carbohydrate degradation		putative alpha-amylase	2597409318	NMARINA_v1_2948	LX98DRAFT_2839	0.94936	4.7892	0	9.0718	12.787	14.945
Protein degradation		secreted peptidase S58, serine peptidase	2597406488	NMARINA_v1_0012	LX98DRAFT_0009	9.3099	6.6656	6.7965	7.2647	8.5789	6.9904
Protein degradation		secreted peptidase M48, metallopeptidase	2597406980	NMARINA_v1_0522	LX98DRAFT_0501	17.671	16.345	13.593	26.291	25.695	22.954
Protein degradation		secreted peptidase M48, metallopeptidase	2597408015	NMARINA_v1_1615	LX98DRAFT_1536	0	0	0	6.3515	0	1.0042
Protein degradation		secreted peptidase S8/S53, serine peptidase	2597408178	NMARINA_v1_1781	LX98DRAFT_1699	0	0	0	0	0	0
Protein degradation		secreted peptidase M48, metallopeptidase	2597408345	NMARINA_v1_1957	LX98DRAFT_1866	10.287	10.428	10.7	10.896	10.743	11.966
Protein degradation		secreted peptidase M48, metallopeptidase	2597408944	NMARINA_v1_2565	LX98DRAFT_2465	23.283	28.69	22.312	23.544	25.673	18.933
Protein degradation		secreted peptidase M4, metallopeptidase	2597409440	NMARINA_v1_3077	LX98DRAFT_2961	0	0	0	0	0	0
Protein degradation		secreted peptidase M10, metallopeptidase	2597410390	NMARINA_v1_4039	LX98DRAFT_3911	59.429	61.168	65.006	81.639	79.104	71.802
ROS defense mechanisms
Superoxide detoxification	sod_1	Superoxide dismutase (Cu-Zn family)	2597407590	NMARINA_v1_1170	LX98DRAFT_1111	1.8543	1.8965	0	32.585	40.688	33.95
Superoxide detoxification	sod_2	Superoxide dismutase (Fe-Mn family)	2597408912	NMARINA_v1_2529	LX98DRAFT_2433	12.041	15.263	11.645	14.498	8.5294	13.961
Hydrogen peroxide detoxification	katE	Catalase	2597408214	NMARINA_v1_1815	LX98DRAFT_1735	4.6244	5.7451	4.8545	12.647	7.4896	6.9649
Hydrogen peroxide detoxification	katG	Catalase (hydroperoxidase II)	2597408986	NMARINA_v1_2606	LX98DRAFT_2507	53.817	43.194	46.572	77.952	65.222	78.786
Hydrogen peroxide detoxification	gpx_2	Glutathione peroxidase	2597408004	NMARINA_v1_1604	LX98DRAFT_1525	3.7639	5.7451	2.9064	7.2352	9.6542	9.988
Hydrogen peroxide detoxification	gpx_3	Glutathione peroxidase	2597410154	NMARINA_v1_3798	LX98DRAFT_3675	0	0	0	0	0	0
Hydrogen peroxide detoxification	gpx_1	Glutathione peroxidase	2597407242	NMARINA_v1_0803	LX98DRAFT_0763	8.3606	9.5735	8.7513	10.896	9.6327	12.993
Hydrogen peroxide detoxification	ccpA	Cytochrome c peroxidase	2597407692	NMARINA_v1_1279	LX98DRAFT_1213	13.801	17.235	8.7513	15.413	10.722	8.9943
Hydroperoxide detoxification	tpx_1	putative Thiol peroxidase	2597408455	NMARINA_v1_2069	LX98DRAFT_1976	42.63	28.67	24.26	33.582	33.177	30.95
Hydroperoxide detoxification	ahpC	Alkyl hydroperoxide reductase	2597408985	NMARINA_v1_2605	LX98DRAFT_2506	29.673	24.012	29.134	19.042	26.712	28.906
Hydroperoxide detoxification	tpx_2	Thioredoxin peroxidase	2597410619	NMARINA_v1_4264	LX98DRAFT_4140	1.8819	3.8132	3.8838	4.5433	6.4078	7.9901
Hydroperoxide detoxification	tpx_3	putative thiol peroxidase	2597407289	NMARINA_v1_0849	LX98DRAFT_0810	0	0	0	0	0	0
Iron homeostasis		ferric uptake regulator, Fur family	2597409892	NMARINA_v1_3545	LX98DRAFT_3413	27.879	25.762	31.069	30.805	44.803	37.897
Iron homeostasis	bfr_1	Bacterioferritin	2597407309	NMARINA_v1_0868	LX98DRAFT_0830	28.773	25.858	24.299	33.541	37.526	37.951
Iron homeostasis	bfr_2	Bacterioferritin	2597407320	NMARINA_v1_0879	LX98DRAFT_0841	11.175	9.5784	11.645	9.073	10.757	15.94
Iron homeostasis	bfr_3	Bacterioferritin	2597408631	NMARINA_v1_2249	LX98DRAFT_2152	0	0	0	0	0	0
Disulfide bond reduction		thiol-disulfide oxidoreductase	2597408367	NMARINA_v1_1979	LX98DRAFT_1888	25.137	24.012	26.247	24.526	35.341	28.916
Disulfide bond reduction		putative Thioredoxin	2597406730	NMARINA_v1_0260	LX98DRAFT_0251	8.3497	9.5937	8.7576	9.9691	6.4358	4.9865
Disulfide bond reduction		putative Thioredoxin	2597407744	NMARINA_v1_1328	LX98DRAFT_1265	1.8819	0	1.9484	1.7946	3.1754	2.9826
Disulfide bond reduction		putative thioredoxin	2597406794	NMARINA_v1_0327	LX98DRAFT_0315	0	0	0	0	0	0
Disulfide bond reduction	trxA_1	Thioredoxin	2597407244	NMARINA_v1_0804	LX98DRAFT_0765	0	0	0	0	0	0
Disulfide bond reduction	trxA_2	Thioredoxin	2597408043	NMARINA_v1_1646	LX98DRAFT_1564	26.048	15.268	17.49	20.809	12.787	11.003
Disulfide bond reduction	trxB	Thioredoxin-disulfide reductase	2597408473	NMARINA_v1_2089	LX98DRAFT_1994	18.575	21.104	20.383	24.482	13.883	12.942
Disulfide bond reduction		Thioredoxin domain-containing protein	2597408486	NMARINA_v1_2104	LX98DRAFT_2007	0	0	0	0	0	0
Disulfide bond reduction		Thioredoxin domain-containing protein	2597408707	NMARINA_v1_2324	LX98DRAFT_2228	24.16	21.084	25.257	26.291	28.898	23.949
Peroxide reduction		Peroxiredoxin	2597409117	NMARINA_v1_2738	LX98DRAFT_2638	57.652	53.521	56.327	57.131	55.81	50.862
Peroxide reduction		Peroxiredoxin	2597406597	NMARINA_v1_0123	LX98DRAFT_0118	17.671	18.231	20.422	20.837	21.365	19.963
Peroxide reduction		Peroxiredoxin	2597406729	NMARINA_v1_0259	LX98DRAFT_0250	52.901	45.005	41.75	36.248	48.263	45.875
Peroxide reduction		putative peroxiredoxin, DsrE family protein	2597406838	NMARINA_v1_0372	LX98DRAFT_0359	4.5967	5.7603	3.8838	9.073	5.3895	3.9928
Peroxide reduction		Peroxiredoxin	2597407658	NMARINA_v1_1239	LX98DRAFT_1179	76.006	87.906	92.211	87.98	68.459	90.813
Peroxide reduction		AhpC/TSA family protein	2597409904	NMARINA_v1_3556	LX98DRAFT_3425	0	0	0	0	0	0
Peroxide reduction		AhpC/TSA family protein	2597406940	NMARINA_v1_0475	LX98DRAFT_0461	2.8145	1.9167	2.9064	0	2.1571	1.9889
Peroxide reduction		AhpC/TSA family protein	2597409152	NMARINA_v1_2775	LX98DRAFT_2673	0	0	0	0	0	0
Peroxide reduction		AhpC/TSA family protein	2597409609	NMARINA_v1_3254	LX98DRAFT_3130	0	0	0	0	0	0
UV-light stress defense
DNA damage repair	phrB	Deoxyribodipyrimidine photolyase	2597407253	NMARINA_v1_0812	LX98DRAFT_0774	0	0	0	0	0	0
DNA damage repair	phrA	Deoxyribodipyrimidine photolyase	2597407268	NMARINA_v1_0826	LX98DRAFT_0789	0	0	0.971	2.7328	3.1894	3.9928
Uptake systems
Amino acid transport		branched-chain amino acid ABC transporter, periplasmic substrate-binding protein	2597409787	NMARINA_v1_3437	LX98DRAFT_3308	5.546	5.7249	4.8611	9.9839	8.5929	9.9641
Amino acid transport		putative amino acid:sodium symporter, SSS family	2597410142	NMARINA_v1_3786	LX98DRAFT_3663	0	0	0	0	0	0
Amino acid transport		amino acid:cation symporter, DAACS family	2597410506	NMARINA_v1_4146	LX98DRAFT_4027	0	0	0	0	0	0
Amino acid transport		amino acid:cation symporter, DAACS family	2597406503	NMARINA_v1_0027	LX98DRAFT_0024	0	0	0	0	0	0
Amino acid transport	agcS	alanine or glycine:cation symporter, AGCS family	2597407808	NMARINA_v1_1394	LX98DRAFT_1329	0	0	0	0	0	0
Amino acid/polyamine transport		amino acid/polyamine/organocation transporter, APC superfamily	2597407566	NMARINA_v1_1138	LX98DRAFT_1087	0	0	0	0	0	0
Amino acid/polyamine transport		amino acid/polyamine/organocation transporter, APC superfamily	2597409320	NMARINA_v1_2950	LX98DRAFT_2841	0	0	0	0	0	0
Ammonium transport	amt_1	Ammonium transporter Amt	2597407839	NMARINA_v1_1432	LX98DRAFT_1360	0	0	0	0	0	0
Ammonium transport	amt_2	Ammonium transporter Amt	2597408191	NMARINA_v1_1794	LX98DRAFT_1712	4.5967	6.6857	9.7027	7.25	4.2572	5.9862
Ammonium transport	amt_3	Ammonium transporter Amt	2597408194	NMARINA_v1_1796	LX98DRAFT_1715	10.232	8.6024	7.7737	10.88	13.947	15.94
Bicarbonate uptake		putative carbonic anhydrase, beta class	2597409335		LX98DRAFT_2856	0	0	0	0	0	0
Bicarbonate uptake		putative carbonic anhydrase, gamma class	2597409485	NMARINA_v1_3124	LX98DRAFT_3006	0.93258	2.8725	2.9257	1.8094	0	1.9934
Bicarbonate uptake		putative carbonic anhydrase, beta class	2597407583	NMARINA_v1_1159, NMARINA_v1_1160	LX98DRAFT_1104	0	0	0	0	0	0
Bicarbonate uptake		putative carbonic anhydrase, alpha class	2597407923		LX98DRAFT_1444	0	0	0	0	0	0
Bicarbonate/sulfate transport	bicA_1	inorganic anion transporter, SulP family	2597406518	NMARINA_v1_0043	LX98DRAFT_0039	0	0	0	0	0	0
Bicarbonate/sulfate transport	bicA_2	inorganic anion transporter, SulP family	2597408307	NMARINA_v1_1914	LX98DRAFT_1828	8.3329	4.8448	6.8225	4.5297	6.4358	3.9973
Bicarbonate/sulfate transport	bicA_3	inorganic anion transporter, SulP family	2597410213	NMARINA_v1_3855	LX98DRAFT_3734	6.5063	2.9281	3.8967	4.5149	8.5789	4.991
Bicarbonate/sulfate transport	bicA_4	putative inorganic anion transporter, SulP family	2597410236	NMARINA_v1_3882	LX98DRAFT_3757	0	0	0	0	0	0
Bicarbonate/sulfate transport	bicA_5	inorganic anion transporter, SulP family	2597410242	NMARINA_v1_3889	LX98DRAFT_3763	2.8481	0.94063	3.8967	1.823	6.4573	0
Bicarbonate/sulfate transport		putative inorganic anion transporter, SulP family, with fused carbonic anhydrase	2597409334	NMARINA_v1_2965	LX98DRAFT_2855	0	0	0	0	0	0
Carbohydrate transport	malK	Sugar ABC transporter, ATP-binding protein	2597409701	NMARINA_v1_3347	LX98DRAFT_3222	1.8543	4.7843	4.8611	6.3527	3.2324	0.99972
Carbohydrate transport	oprB_1	putative carbohydrate-selective porin OprB	2597408989	NMARINA_v1_2609	LX98DRAFT_2510	0	0	0	0	0	0
Carbohydrate transport	oprB_2	putative carbohydrate-selective porin OprB	2597409126	NMARINA_v1_2746	LX98DRAFT_2647	0	0	0	0	0	0
Carbohydrate transport		Sugar ABC transporter, permease protein	2597409704	NMARINA_v1_3350	LX98DRAFT_3225	0	0	0	0	0	0
Carbohydrate transport		Sugar ABC transporter, permease protein	2597409706	NMARINA_v1_3351	LX98DRAFT_3227	0	0	0	0	0	0
Carbohydrate transport		Sugar ABC transporter, periplasmic substrate-binding protein	2597409712	NMARINA_v1_3357	LX98DRAFT_3233	0	0	0	0	0	0
Carbohydrate transport		sugar:sodium symporter, SSS family	2597409208	NMARINA_v1_2830	LX98DRAFT_2729	0	0	0	0	0	0
Carboxylate transport	sdcS	putative di- and tricarboxylate transporter, DASS family	2597410501	NMARINA_v1_4141	LX98DRAFT_4022	0	0	0	0	0	0
Ion exchange	mrpA	multicomponent Na+:H+ antiporter, subunit A	2597410221	NMARINA_v1_3863	LX98DRAFT_3742	0	0	0	0	0	0
Ion exchange	mrpB	multicomponent Na+:H+ antiporter, subunit B	2597410220	NMARINA_v1_3862	LX98DRAFT_3741	0	0	0	0	0	0
Ion exchange	mrpC	multicomponent Na+:H+ antiporter, subunit C	2597410219	NMARINA_v1_3861	LX98DRAFT_3740	0	0	0	0	0	0
Ion exchange	mrpD	multicomponent Na+:H+ antiporter, subunit D	2597410218	NMARINA_v1_3860	LX98DRAFT_3739	0	0	0	0	0	0
Ion exchange	mrpE	multicomponent Na+:H+ antiporter, subunit E	2597410224	NMARINA_v1_3866	LX98DRAFT_3745	0	0	0	0	0	0
Ion exchange	mrpF	multicomponent Na+:H+ antiporter, subunit F	2597410223	NMARINA_v1_3865	LX98DRAFT_3744	0	0	0	0	0	0
Ion exchange	mrpG	multicomponent Na+:H+ antiporter, subunit G	2597410222	NMARINA_v1_3864	LX98DRAFT_3743	0	0	0	0	0	0
Ion exchange	nhaB_1	Na+/H+ antiporter, NhaB family	2597410214	NMARINA_v1_3856	LX98DRAFT_3735	19.536	19.152	18.448	17.203	20.347	19.946
Ion exchange	nhaB_2	Na+/H+ antiporter, NhaB family	2597410235	NMARINA_v1_3881	LX98DRAFT_3756	0	0	0	0	0	0
Ion exchange		voltage-dependent sodium channel, VIC superfamily	2597406844	NMARINA_v1_0378	LX98DRAFT_0365	3.7194	4.7892	5.8189	0	0	1.9934
Ion exchange		putative sodium: sulfate symporter, DASS family	2597410371	NMARINA_v1_4023	LX98DRAFT_3892	0	0	0	0	0	0
Ion exchange		putative voltage-dependent potassium channel, VIC superfamily	2597410370	NMARINA_v1_4022	LX98DRAFT_3891	10.259	11.526	10.68	13.603	16.139	16.918
Ion exchange		potassium:proton antiporter, CPA2 family	2597410403	NMARINA_v1_4049	LX98DRAFT_3924	1.8543	1.9167	3.8838	2.7339	0	1.0042
Ion exchange	chaA	calcium:proton antiporter, CaCA family	2597407914	NMARINA_v1_1507	LX98DRAFT_1435	0	0	0	0	0	0
Ion exchange	nhaA_1	sodium: proton antiporter, NhaA family	2597408077	NMARINA_v1_1680	LX98DRAFT_1598	0	0	0	0	0	0
Ion exchange		putative calcium:proton antiporter, CaCA family	2597409029	NMARINA_v1_2649	LX98DRAFT_2550	0	0	0	0	0	0
Ion exchange	nhaA_2	sodium: proton antiporter, NhaA family	2597409042	NMARINA_v1_2662	LX98DRAFT_2563	0	0	0	0	0	0
Ion/osmolyte homeostasis	mscL	Large-conductance mechanosensitive channel	2597406961	NMARINA_v1_0499	LX98DRAFT_0482	1.8819	3.8132	2.9128	6.3379	6.4218	4.982
Ion/osmolyte homeostasis	mscS_1	Small-conductance mechanosensitive channel	2597408189	NMARINA_v1_1791	LX98DRAFT_1710	17.687	17.215	16.48	15.395	12.887	12.956
Ion/osmolyte homeostasis	mscS_2	Small-conductance mechanosensitive channel	2597408639	NMARINA_v1_2258	LX98DRAFT_2160	18.531	17.205	14.544	18.15	18.176	15.95
Ion/osmolyte homeostasis	mscS_3	Small-conductance mechanosensitive channel	2597408667	NMARINA_v1_2283	LX98DRAFT_2188	6.4954	5.7097	8.7447	8.1609	6.3863	5.9862
Ion/osmolyte homeostasis	mscS_4	Small-conductance mechanosensitive channel	2597408938	NMARINA_v1_2558	LX98DRAFT_2459	0	0	0	0	0	0
Ion/osmolyte homeostasis	mscS_5	Small-conductance mechanosensitive channel	2597409242	NMARINA_v1_2863	LX98DRAFT_2763	0	0	0	0.91205	0	0
Ion/osmolyte homeostasis	mscS_6	Small-conductance mechanosensitive channel	2597409249	NMARINA_v1_2870	LX98DRAFT_2770	4.6244	3.8132	1.9547	3.5892	4.2292	0.99972
Ion/osmolyte homeostasis	mscS_7	Small-conductance mechanosensitive channel	2597410021	NMARINA_v1_3668	LX98DRAFT_3542	0	0	0	0	0	0
Iron siderophore/cobalamin transport		TonB-dependent receptor	2597409611	NMARINA_v1_3255	LX98DRAFT_3132	17.671	14.418	16.525	13.63	4.2927	8.9793
Iron siderophore/cobalamin transport	btuF_1	putative ABC-type cobalamine/Fe3+-siderophore transport system, periplasmic substrate-binding protein	2597406737	NMARINA_v1_0267	LX98DRAFT_0258	5.6349	7.6416	7.7866	7.25	6.4078	6.9904
Iron siderophore/cobalamin transport	btuB	putative TonB-dependent cobalamine/iron siderophore receptor protein	2597408867	NMARINA_v1_2487	LX98DRAFT_2388	82.54	78.615	85.383	76.124	79.061	77.833
Iron siderophore/cobalamin transport	btuC	ABC-type cobalamine/Fe3+-siderophore transport system, permease protein	2597408869	NMARINA_v1_2489	LX98DRAFT_2390	0	0	0	0	0	0
Iron siderophore/cobalamin transport	btuD	ABC-type cobalamin/Fe3+-siderophores transport systems, ATP-binding protein	2597408868	NMARINA_v1_2488	LX98DRAFT_2389	8.3329	4.7691	6.7965	2.7067	3.2109	4.0034
Iron siderophore/cobalamin transport	btuF_2	ABC-type cobalamine/Fe3+-siderophore transport system, periplasmic substrate-binding protein	2597408870	NMARINA_v1_2490	LX98DRAFT_2391	41.736	40.291	43.672	36.277	30.998	32.875
Iron siderophore/cobalamin transport	exbB	Putative biopolymer transport protein ExbB-like	2597409595	NMARINA_v1_3241	LX98DRAFT_3116	7.428	7.6618	5.8385	2.735	4.3217	1.0042
Iron siderophore/cobalamin transport	exbD	Biopolymer transport protein ExbD	2597409599	NMARINA_v1_3245	LX98DRAFT_3120	0	0	0	0	0	0
Iron siderophore/cobalamin transport	tonB_1	putative proline-rich TonB dependent receptor protein	2597409592	NMARINA_v1_3238	LX98DRAFT_3113	0	0	0	0	0	0
Iron siderophore/cobalamin transport	tonB_2	putative proline-rich TonB dependent receptor protein	2597409594	NMARINA_v1_3240	LX98DRAFT_3115	0	0	0	0	0	0
Iron siderophore/cobalamin transport		TonB-dependent receptor	2597407310	NMARINA_v1_0869	LX98DRAFT_0831	25.004	29.752	27.192	13.572	17.215	18.958
Iron siderophore/cobalamin transport		TonB-dependent receptor	2597407664	NMARINA_v1_1246	LX98DRAFT_1185	0	0	0	0	0	0
Iron siderophore/cobalamin transport		putative TonB-dependent receptor	2597408550	NMARINA_v1_2167	LX98DRAFT_2071	0.90492	0.97604	1.9288	1.8082	0	1.9934
Iron siderophore/cobalamin transport		putative TonB-dependent receptor	2597409598	NMARINA_v1_3244	LX98DRAFT_3119	13.928	22.996	22.331	9.0877	7.4326	17.939
Magnesium transport	mgtC	putative magnesium transporter MgtC	2597408939	NMARINA_v1_2559	LX98DRAFT_2460	0	0	0	0	0	0
Magnesium transport	mgtE_1	Magnesium transporter MgtE	2597408665	NMARINA_v1_2281	LX98DRAFT_2186	11.186	13.387	7.7932	10.881	8.5294	18.958
Magnesium transport	mgtE_2	Magnesium transporter MgtE	2597409025	NMARINA_v1_2646	LX98DRAFT_2546	0	0	0	0	0	0
Magnesium transport	mgtE_3	Magnesium transporter MgtE	2597410036	NMARINA_v1_3682	LX98DRAFT_3557	7.4557	4.8094	4.8609	6.3515	6.3863	10.958
Metal transport		putative ABC-type cobalt transport systems, ATP-binding protein	2597408613	NMARINA_v1_2231	LX98DRAFT_2134	0	0	0	0	0	0
Metal transport	corA_1	Magnesium/cobalt transport protein CorA	2597407738	NMARINA_v1_1321	LX98DRAFT_1259	0	0	0	0	0	0
Metal transport	corA_2	Magnesium/cobalt transport protein CorA	2597407919	NMARINA_v1_1513	LX98DRAFT_1440	2.8313	3.8486	3.8838	5.427	4.2647	3.9928
Metal transport		putative nickel transporter, NicO family	2597407312	NMARINA_v1_0871	LX98DRAFT_0833	0	0	0	0	0	0
Metal transport	zupT_1	putative zinc transporter, ZIP family	2597407592	NMARINA_v1_1172	LX98DRAFT_1113	0	0	0	0	0	0
Metal transport	zupT_2	putative zinc transporter, ZIP family	2597409746	NMARINA_v1_3394	LX98DRAFT_3267	0	0	0	0	0	0
Metal transport		putative Fe(2+)/Mn(2+) transporter, VIT1/CCC1 family	2597409399	NMARINA_v1_3032	LX98DRAFT_2920	0	0	0	0	0	0
Metal transport		cation diffusion facilitator family transporter	2597409881	NMARINA_v1_3534	LX98DRAFT_3402	0	0	0	0	0	0
Metal transport	actP_2	putative copper-transporting P-type ATPase	2597407980	NMARINA_v1_1583	LX98DRAFT_1501	0	0	0	0	0	0
Metal transport	actP_1	putative copper-transporting P-type ATPase	2597407843	NMARINA_v1_1437	LX98DRAFT_1364	3.6473	2.8524	2.9128	6.3527	5.283	9.9491
Metal transport		putative heavy metal-transporting P-type ATPase	2597407909	NMARINA_v1_1502	LX98DRAFT_1430	35.357	26.875	26.189	9.9861	7.6036	11.972
Molybdenum transport	modA	Molybdenum ABC transporter molybdate-binding protein modA	2597409048	NMARINA_v1_2669	LX98DRAFT_2569	0	0	0	0	0	0
Molybdenum transport	modB	Molybdenum ABC transport system permease, modB	2597409047	NMARINA_v1_2668	LX98DRAFT_2568	0	0	0	0	0	0
Molybdenum transport	modC	Molybdenum ABC transport ATP-binding protein modC	2597409046	NMARINA_v1_2667	LX98DRAFT_2567	0	0	0	0	0	0
Nitrate transport	narK	MFS nitrate transporer NarK	2597408378	NMARINA_v1_1990	LX98DRAFT_1899	0	0	0	0	0	0
Nitrite transport	nirC	Formate/nitrite transporter, FNT family	2597407299	NMARINA_v1_0857	LX98DRAFT_0820	6.5675	5.7249	8.7383	16.321	23.53	21.926
Osmolyte transport	opuCA	Glycine betaine/carnitine/choline ABC transporter, ATP-binding protein	2597406862	NMARINA_v1_0398	LX98DRAFT_0383	0	0	0	0	0	0
Osmolyte transport	opuCB	Glycine betaine/carnitine/choline transporter permease and periplasmic-binding protein	2597406861	NMARINA_v1_0397	LX98DRAFT_0382	0	0	0	0	0	0
Osmolyte transport	opuD	glycine betaine transporter, BCCT family	2597410744	NMARINA_v1_4389	LX98DRAFT_4265	0	0	0	0	0	0
Peptide transport	appA	ABC transport oligopeptide-binding protein	2597409173	NMARINA_v1_2797	LX98DRAFT_2694	10.304	4.8094	2.9128	8.1598	15.015	11.979
Peptide transport	appB	Oligopeptide ABC transport system, permease protein	2597409172	NMARINA_v1_2796	LX98DRAFT_2693	0	0	0	0	0	0
Peptide transport	appC	Oligopeptide ABC transport system, permease protein	2597409171	NMARINA_v1_2795	LX98DRAFT_2692	2.7592	4.7892	1.942	5.427	4.2432	6.9904
Peptide transport	appD	Oligopeptide ABC transporter, ATP-binding protein	2597409170	NMARINA_v1_2794	LX98DRAFT_2691	4.5967	4.7843	5.8062	7.2636	3.1894	8.9644
Peptide transport	appF	Oligopeptide ABC transporter, ATP-binding protein	2597409169	NMARINA_v1_2793	LX98DRAFT_2690	7.4112	7.6972	1.942	9.9691	8.6004	6.9904
Peptide transport	dppA	putative ABC dipeptide transport system, periplasmic component	2597409081	NMARINA_v1_2700	LX98DRAFT_2602	0.94936	1.9319	1.9418	3.6324	3.1969	2.9931
Peptide transport	dppB	putative ABC dipeptide/oligopeptide/nickel transport systems, permease component	2597409082	NMARINA_v1_2701	LX98DRAFT_2603	0	0	0	0	0	0
Peptide transport	dppC	putative ABC dipeptide/oligopeptide/nickel transport systems, permease component	2597409083	NMARINA_v1_2702	LX98DRAFT_2604	0	0	0	0	0	0
Peptide transport		Proton-dependent oligopeptide transporter, POT/PTR family	2597407665	NMARINA_v1_1247	LX98DRAFT_1186	0	0	0	0	0	0
Polyamine transport	potA	Spermidine/putrescine import ATP-binding protein	2597407782	NMARINA_v1_1368	LX98DRAFT_1303	0.94936	0.94063	3.8838	1.8094	1.0893	0.9892
Polyamine transport	potB	Putrescine transport system permease protein	2597407783	NMARINA_v1_1369	LX98DRAFT_1304	0	0	0	0	0	0
Polyamine transport	potC	Spermidine/putrescine transport system permease protein	2597407784	NMARINA_v1_1370	LX98DRAFT_1305	0	0	0	0	0	0
Polyamine transport	potD	Spermidine/putrescine-binding periplasmic protein	2597407785	NMARINA_v1_1371	LX98DRAFT_1306	0	0	0	0	0	0
Phosphate transport	pit	putative low-affinity inorganic phosphate transporter	2597409056	NMARINA_v1_2677	LX98DRAFT_2577	0	0	0	0	0	0
Phosphate transport	pstA_1	Phosphate ABC transporter, permease protein PstA	2597408892	NMARINA_v1_2512	LX98DRAFT_2413	0	0	0	0	0	0
Phosphate transport	pstA_2	Phosphate ABC transporter, permease protein PstA	2597409066	NMARINA_v1_2686	LX98DRAFT_2587	0	0	0	0	0	0
Phosphate transport	pstB_1	Phosphate ABC transporter, ATP-binding protein PstB	2597408893	NMARINA_v1_2513	LX98DRAFT_2414	0	0	0	0	0	0
Phosphate transport	pstB_2	Phosphate ABC transporter, ATP-binding protein PstB	2597409065	NMARINA_v1_2685	LX98DRAFT_2586	5.5905	8.5975	9.7093	8.1915	7.5251	2.9781
Phosphate transport	pstC_1	Phosphate ABC transporter, permease protein PstC	2597408891	NMARINA_v1_2511	LX98DRAFT_2412	0	0	0	0	0	0
Phosphate transport	pstC_2	Phosphate ABC transporter, permease protein PstC	2597409067	NMARINA_v1_2687	LX98DRAFT_2588	0.94936	3.8284	0.9644	0.91095	1.0678	0
Phosphate transport	pstS_1	Phosphate ABC transporter, periplasmic phosphate-binding protein	2597408888	NMARINA_v1_2508	LX98DRAFT_2409	5.6014	3.793	3.8772	3.6312	1.0538	0.9892
Phosphate transport	pstS_2	Phosphate ABC transporter, periplasmic phosphate-binding protein	2597408890	NMARINA_v1_2510	LX98DRAFT_2411	0.94936	0.95588	0.97737	0	0	0.99972
Phosphate transport	pstS_3	Phosphate ABC transporter, periplasmic phosphate-binding protein	2597409068	NMARINA_v1_2688	LX98DRAFT_2589	18.586	15.308	17.483	17.191	19.272	23.904
Phosphate transport		Phosphate-selective porin O and P	2597408894	NMARINA_v1_2514	LX98DRAFT_2415	11.086	11.526	5.8255	8.1598	4.2432	10.979
Phosphate transport		Phosphate-selective porin O and P	2597408895	NMARINA_v1_2515	LX98DRAFT_2416	0	0	0	0	0	0
Sugar transport		putative galactonate/glucarate transporter, MFS superfamily	2597409120	NMARINA_v1_2741	LX98DRAFT_2641	0	0	0	0	0	0
Unknown		MFS transporter	2597409211	NMARINA_v1_2833	LX98DRAFT_2732	0	0	0	0	0	0
Water transport		putative aquaporin, MIP family	2597407352	NMARINA_v1_0910	LX98DRAFT_0873	0	0	0	0	0	0
Storage compounds
Glycine betaine synthesis		glycine/sarcosine N-methyltransferase	2597410745	NMARINA_v1_4390	LX98DRAFT_4266	122.64	128.44	124.21	83.518	82.494	83.777
Glycogen degradation	manB/pgm	bifunctional phosphoglucomutase/phosphomannomutase	2597410716	NMARINA_v1_1392	LX98DRAFT_4237	22.267	19.112	18.428	25.407	26.719	24.964
Glycogen degradation	glk	glucokinase	2597410174	NMARINA_v1_3817	LX98DRAFT_3695	30.683	26.707	33.983	29.937	26.698	31.91
Glycogen	malQ	putative 4-alpha-glucanotransferase	2597409414	NMARINA_v1_2284	LX98DRAFT_2935	6.4786	10.529	9.7025	9.073	7.5251	8.9733
Glycogen degradation	glgX	putative amylo-alpha-1,6-glucosidase	2597408980	NMARINA_v1_2601	LX98DRAFT_2501	0	0	0	0	0	0
Glycogen degradation	glgX	putative glycogen debranching enzyme	2597408979	NMARINA_v1_2600	LX98DRAFT_2500	0	0	0	0.8973	0	1.0042
Glycogen degradation	manB/pgm	bifunctional phosphoglucomutase/phosphomannomutase	2597408692	NMARINA_v1_2309	LX98DRAFT_2213	12.913	11.521	17.47	24.496	18.219	28.987
Glycogen synthesis	glgC	Glucose-1-phosphate adenylyltransferase	2597408675	NMARINA_v1_2292	LX98DRAFT_2196	26.892	21.059	20.409	32.642	36.324	28.942
Glycogen synthesis	glgB	1,4-alpha-glucan branching enzyme	2597408673	NMARINA_v1_2290	LX98DRAFT_2194	40.637	44.965	50.482	57.152	57.839	66.818
Glycogen degradation	glgX	glycogen debranching enzyme	2597408671	NMARINA_v1_2288	LX98DRAFT_2192	73.38	69.71	63.071	57.18	54.664	69.811
Glycogen degradation	malQ	putative 4-alpha-glucanotransferase	2597408668	NMARINA_v1_3048	LX98DRAFT_2189	4.6411	0.94063	4.8416	5.4406	4.2787	3.9823
Glycogen synthesis	glgE	Alpha-1,4-glucan:maltose-1-phosphate maltosyltransferase	2597408641	NMARINA_v1_2260	LX98DRAFT_2162	87.064	78.444	78.723	88.917	88.93	71.886
Trehalose synthesis	treS	trehalose synthase	2597408640	NMARINA_v1_2259	LX98DRAFT_2161	74.118	72.719	80.619	80.736	83.534	84.772
Glycogen degradation		putative phosphoglucomutase	2597407807	NMARINA_v1_4361	LX98DRAFT_1328	37.09	45.92	41.743	42.668	45.921	31.929
Glycogen synthesis	glgM	Alpha-maltose-1-phosphate synthase	2597407730	NMARINA_v1_1313	LX98DRAFT_1251	38.927	43.094	40.74	40.805	37.513	40.898
Glycogen degradation	glgX	putative glycogen debranching enzyme	2597407330	NMARINA_v1_0887	LX98DRAFT_0851	0.94936	4.7691	1.9418	0.91205	1.0538	2.0084
Glycogen degradation	malP	maltodextrin phosphorylase	2597406546	NMARINA_v1_0072	LX98DRAFT_0067	95.691	106.25	99.015	79.712	94.177	83.809
Glycogen degradation		putative glucan 1,4-alpha-glucosidase	2597407315	NMARINA_v1_0874	LX98DRAFT_0836	14.878	15.374	16.512	23.559	28.94	21.967
Glycogen degradation		putative glucan 1,4-alpha-glucosidase	2597409662	NMARINA_v1_3309	LX98DRAFT_3183	5.5737	5.7298	5.8321	1.7946	1.0893	0
Polyphosphate synthesis and utilization	ppk1	Polyphosphate kinase 1	2597409062	NMARINA_v1_2682	LX98DRAFT_2583	26.936	25.833	23.322	29.893	23.473	28.906
Polyphosphate synthesis and utilization	ppk2	Polyphosphate kinase 2	2597409398	NMARINA_v1_3030	LX98DRAFT_2919	0	0	0	25.354	30.023	18.948
Osmolyte synthesis
Glycine betaine synthesis		glycine/sarcosine N-methyltransferase	2597410745	NMARINA_v1_4390	LX98DRAFT_4266	122.64	128.44	124.21	83.518	82.494	83.777
Trehalose synthesis	glgX	glycogen debranching enzyme	2597408671	NMARINA_v1_2288	LX98DRAFT_2192	73.38	69.71	63.071	57.18	54.664	69.811
Trehalose synthesis	treZ	putative Malto-oligosyltrehalose trehalohydrolase	2597408672	NMARINA_v1_2289	LX98DRAFT_2193	46.511	52.606	43.666	40.816	40.695	50.883
Trehalose synthesis	treY	putative Malto-oligosyltrehalose synthase	2597408676	NMARINA_v1_2293	LX98DRAFT_2197	17.582	20.998	20.396	39.011	40.766	42.888
Trehalose synthesis	treS	putative trehalose synthase	2597408185	NMARINA_v1_1787	LX98DRAFT_1706	4.652	3.8132	4.8675	3.6312	6.3863	7.9796
Motility, Chemotaxis, Secretion systems
Chemotaxis	cheW_1	Chemotaxis signal transduction protein CheW	2597408780	NMARINA_v1_2400	LX98DRAFT_2301	0	0	0	0	0	0
Chemotaxis		putative Methyl-accepting chemotaxis protein (MCP)	2597408783	NMARINA_v1_2403	LX98DRAFT_2304	0	0	0	0	0	0
Chemotaxis		putative Methyl-accepting chemotaxis protein (MCP)	2597408784	NMARINA_v1_2404	LX98DRAFT_2305	0	0	0	0	0	0
Chemotaxis	cheV	Chemotaxis response regulator CheV	2597408785	NMARINA_v1_2405	LX98DRAFT_2306	0	0	0	0	0	0
Chemotaxis	cheA_1	Chemotaxis protein histidine kinase CheA	2597408786	NMARINA_v1_2406	LX98DRAFT_2307	0	0	0	0	0	0
Chemotaxis	cheZ	Chemotaxis phosphatase, CheZ	2597408787	NMARINA_v1_2407	LX98DRAFT_2308	0	0	0	0	0	0
Chemotaxis	cheY_1	Chemotaxis regulator CheY	2597408788	NMARINA_v1_2408	LX98DRAFT_2309	0	0	0	0	0	0
Chemotaxis	cheR_1	Chemotaxis protein methyltransferase CheR	2597408794	NMARINA_v1_2414	LX98DRAFT_2315	0	0	0	0	0	0
Chemotaxis	cheB	Chemotaxis methylesterase CheB	2597408795	NMARINA_v1_2415	LX98DRAFT_2316	0	0	0	0	0	0
Chemotaxis	cheD	Chemoreceptor glutamine deamidase CheD	2597408796	NMARINA_v1_2416	LX98DRAFT_2317	0	0	0	0	0	0
Chemotaxis	cheR_2	Chemotaxis protein methyltransferase CheR	2597408797	NMARINA_v1_2417	LX98DRAFT_2318	0	0	0	0	0	0
Chemotaxis		putative Methyl-accepting chemotaxis protein (MCP)	2597408800	NMARINA_v1_2420	LX98DRAFT_2321	0	0	0	0	0	0
Chemotaxis		putative Methyl-accepting chemotaxis protein (MCP)	2597408801	NMARINA_v1_2421	LX98DRAFT_2322	0.94936	0	0	0.8973	3.2464	0
Chemotaxis	cheW_2	Chemotaxis signal transduction protein CheW	2597408802	NMARINA_v1_2422	LX98DRAFT_2323	0	0	0	0	0	0
Chemotaxis	cheA_2	Chemotaxis protein histidine kinase CheA	2597408803	NMARINA_v1_2423	LX98DRAFT_2324	0	0	0	0	0	0
Chemotaxis	cheY_2	Chemotaxis regulator CheY	2597408805	NMARINA_v1_2424	LX98DRAFT_2326	0	0	0	0	0	0
Chemotaxis		putative Methyl-accepting chemotaxis protein (MCP)	2597408806	NMARINA_v1_2426	LX98DRAFT_2327	0	0	0	0	0	0
Chemotaxis	cheY_3	putative chemotaxis regulator protein CheY	2597408808	NMARINA_v1_2428	LX98DRAFT_2329	0	0	0	0	0	0
Chemotaxis	cheY_4	putative chemotaxis regulator protein CheY	2597408809	NMARINA_v1_2429	LX98DRAFT_2330	0.94936	0	0	0.91205	0	1.9994
Flagellum assembly	fliS	Flagellin-specific chaperone FliS	2597408742	NMARINA_v1_2362	LX98DRAFT_2263	0	0	0	0	0	0
Flagellum assembly	fliD	Flagellar hook-associated protein fliD	2597408743	NMARINA_v1_2363	LX98DRAFT_2264	0	0	0	0	0	0
Flagellum assembly	flaG	Flagellar protein flaG	2597408744	NMARINA_v1_2364	LX98DRAFT_2265	0	0	0	0	0	0
Flagellum assembly	fliC	Flagellin	2597408745	NMARINA_v1_2365	LX98DRAFT_2266	0	0	0	0	0	0
Flagellum assembly	fliW	Flagellar assembly protein FliW	2597408765	NMARINA_v1_2385	LX98DRAFT_2286	0	0	0	0	0	0
Flagellum assembly	flgL	Flagellar hook-associated protein, FlgL	2597408768	NMARINA_v1_2388	LX98DRAFT_2289	0	0	0	0	0	0
Flagellum assembly	flgK	Flagellar hook-associated protein, FlgK	2597408769	NMARINA_v1_2389	LX98DRAFT_2290	0	0	0	0	0	0
Flagellum assembly	flgN	putative FlgN-like protein	2597408770	NMARINA_v1_2390	LX98DRAFT_2291	0	0	0	0	0	0
Flagellum assembly	flgM	Anti-sigma-28 factor, FlgM	2597408771	NMARINA_v1_2391	LX98DRAFT_2292	0	0	0	0	0	0
Flagellum assembly	flgJ	putative flagellar protein FlgJ	2597408772	NMARINA_v1_2392	LX98DRAFT_2293	0	0	0	0	0	0
Flagellum assembly	flgI	Flagellar basal body P-ring protein FlgI	2597408773	NMARINA_v1_2393	LX98DRAFT_2294	0	0	0	0	0	0
Flagellum assembly	flgH	Flagellar basal body L-ring protein FlgH	2597408774	NMARINA_v1_2394	LX98DRAFT_2295	0	0	0	0	0	0
Flagellum assembly	flgA	Flagellar basal-body P-ring formation protein FlgA	2597408775	NMARINA_v1_2395	LX98DRAFT_2296	0	0	0	0	0	0
Flagellum assembly	flgG	Flagellar basal-body rod protein FlgG	2597408776	NMARINA_v1_2396	LX98DRAFT_2297	0	0	0	0	0	0
Flagellum assembly	flgF	Flagellar basal-body rod protein FlgF	2597408777	NMARINA_v1_2397	LX98DRAFT_2298	0	0	0	0	0	0
Flagellum assembly	motB	Flagellar motor rotation protein MotB	2597408778	NMARINA_v1_2398	LX98DRAFT_2299	0	0	0	0	0	0
Flagellum assembly	motA	Flagellar motor rotation protein MotA	2597408779	NMARINA_v1_2399	LX98DRAFT_2300	0	0	0	0	0	0
Flagellum assembly	fliA	Flagellar-specific RNA polymerase sigma 28 factor	2597408810	NMARINA_v1_2430	LX98DRAFT_2331	0	0	0	0	0	0
Flagellum assembly	fleN	Flagellar number regulator FleN	2597408811	NMARINA_v1_2431	LX98DRAFT_2332	0	0	0	0	0	0
Flagellum assembly	flhF	Flagellar biosynthesis protein FlhF	2597408812	NMARINA_v1_2432	LX98DRAFT_2333	0	0	0	0	0	0
Flagellum assembly	flhA	Flagellar biosynthesis protein FlhA	2597408813	NMARINA_v1_2433	LX98DRAFT_2334	0	0	0	0.8973	0	0.9892
Flagellum assembly	flhB	Flagellar biosynthetic protein FlhB	2597408814	NMARINA_v1_2434	LX98DRAFT_2335	0	0	0	0	0	0
Flagellum assembly	fliR	Flagellar biosynthesis protein FliR	2597408815	NMARINA_v1_2435	LX98DRAFT_2336	0	0	0	0	0	0
Flagellum assembly	fliQ	Flagellar biosynthesis protein FliQ	2597408816	NMARINA_v1_2436	LX98DRAFT_2337	0	0	0	0	0	0
Flagellum assembly	fliP	Flagellar transport protein FliP	2597408817	NMARINA_v1_2437	LX98DRAFT_2338	0	0	0	0	0	0
Flagellum assembly	fliO	Flagellar biosynthesis protein, FliO	2597408818	NMARINA_v1_2438	LX98DRAFT_2339	0	0	0	0	0	0
Flagellum assembly	fliN	Flagellar motor switch FliN	2597408819	NMARINA_v1_2439	LX98DRAFT_2340	0	0	0	0	0	0
Flagellum assembly	fliM	Flagellar motor switch protein FliM	2597408820	NMARINA_v1_2440	LX98DRAFT_2341	0	0	0	0	0	0
Flagellum assembly	fliL	Flagellar basal body-associated protein FliL	2597408821	NMARINA_v1_2441	LX98DRAFT_2342	0	0	0	0	0	0
Flagellum assembly	flgE	Flagellar hook protein FlgE	2597408822	NMARINA_v1_2442	LX98DRAFT_2343	0	0	0	0	0	0
Flagellum assembly	flgD	Flagellar hook assembly protein, FlgD	2597408823	NMARINA_v1_2443	LX98DRAFT_2344	0	0	0	0	0	0
Flagellum assembly	fliK	putatuve flagellar hook-length control protein FliK	2597408824	NMARINA_v1_2444	LX98DRAFT_2345	0	0	0	0	0	0
Flagellum assembly	fliJ	putative flagellar protein fliJ	2597408826	NMARINA_v1_2446	LX98DRAFT_2347	0	0	0	0	0	0
Flagellum assembly	fliI	Flagellum-specific ATP synthase	2597408827	NMARINA_v1_2447	LX98DRAFT_2348	0	0	0	0	0	0
Flagellum assembly	fliH	Flagellar assembly protein FliH	2597408828	NMARINA_v1_2448	LX98DRAFT_2349	0	0	0	0	0	0
Flagellum assembly	fliG	Flagellar motor switch protein FliG	2597408829	NMARINA_v1_2449	LX98DRAFT_2350	0	0	0	0	0	0
Flagellum assembly	fliF	Flagellar M-ring protein FliF	2597408830	NMARINA_v1_2450	LX98DRAFT_2351	0	0	0	0	0	0
Flagellum assembly	fliE	Flagellar hook-basal body complex protein FliE	2597408831	NMARINA_v1_2451	LX98DRAFT_2352	0	0	0	0	0	0
Flagellum assembly	flgC	Flagellar basal-body rod protein FlgC	2597408832	NMARINA_v1_2452	LX98DRAFT_2353	0	0	0	0	0	0
Flagellum assembly	flgB	Flagellar basal-body rod protein FlgB	2597408833	NMARINA_v1_2453	LX98DRAFT_2354	0	0	0	0	0	0
Flagellum assembly	fleR	Sigma-54 dependent response regulator FleR	2597408834	NMARINA_v1_2454	LX98DRAFT_2355	0	0	0	0	0	0
Flagellum assembly	fleS	putative flagellar sensor histidine kinase FleS	2597408835	NMARINA_v1_2455	LX98DRAFT_2356	0	0	0	0	0	0
Pilus assembly	tadD	putative flp pilus assembly protein TadD	2597409613	NMARINA_v1_3257	LX98DRAFT_3134	4.6411	2.8878	5.8255	7.2647	10.7	8.9899
Pilus assembly	tadE-like_1	TadE-like protein	2597409615	NMARINA_v1_3260	LX98DRAFT_3136	0	0	0	0	0	0
Pilus assembly	tadE-like_2	TadE-like protein	2597409616	NMARINA_v1_3261	LX98DRAFT_3137	0	0	0	0	0	0
Pilus assembly	tadC	Flp pilus assembly protein TadC	2597409639	NMARINA_v1_3285	LX98DRAFT_3160	0	0	0	0	0	0
Pilus assembly	tadB	Flp pilus assembly protein TadB	2597409640	NMARINA_v1_3286	LX98DRAFT_3161	0	0	0	0	0	0
Pilus assembly	tadA	Flp pilus assembly complex ATPase component TadA/CpaF	2597409641	NMARINA_v1_3287	LX98DRAFT_3162	0	0	0	0	0	0
Pilus assembly	tadZ/cpaE	putative Pilus assembly ATPase CpaE	2597409642	NMARINA_v1_3288	LX98DRAFT_3163	0	0	0	0	0	0
Pilus assembly	rcpA/cpaC	Flp pilus assembly protein secretin CpaC	2597409644	NMARINA_v1_3290	LX98DRAFT_3165	0	0	0	0	0	0
Pilus assembly	rcpC/cpaB	Flp pilus assembly protein CpaB	2597409645	NMARINA_v1_3291	LX98DRAFT_3166	0	0	0	0	0	0
Pilus assembly	tadV/cpaA	Prepilin type IV peptidase, CpaA	2597409646	NMARINA_v1_3292	LX98DRAFT_3167	0	0	0	0	0	0
Pilus assembly	tadG	putative Flp pilus assembly protein, TadG	2597409647	NMARINA_v1_3293	LX98DRAFT_3168	0	0	0	0	0	0
Pilus assembly	tadE	putative Flp pilus assembly protein, TadE	2597409648	NMARINA_v1_3294	LX98DRAFT_3169	0	0	0	0	0	0
Pilus assembly	pilA_1	Flp family type IVb pilin	2597409649	NMARINA_v1_3295	LX98DRAFT_3170	0	0	0	0	0	0
Pilus assembly	pilA_2	Flp family type IVb pilin	2597409650	NMARINA_v1_3296	LX98DRAFT_3171	0	0	0	0	0	0
T2SS/Pilus assembly	pilD	Type IV pilus prepilin peptidase PilD	2597406635	NMARINA_v1_0163	LX98DRAFT_0156	0	0	0	0	0	0
T2SS/Pilus assembly		prepilin-type N-terminal cleavage/methylation domain-containing protein	2597406636	NMARINA_v1_0164	LX98DRAFT_0157	0	0	0	0	0	0
T2SS/Pilus assembly		prepilin-type N-terminal cleavage/methylation domain-containing protein	2597406637	NMARINA_v1_0165	LX98DRAFT_0158	0	0	0	0	0	0
T2SS/Pilus assembly		prepilin-type N-terminal cleavage/methylation domain-containing protein	2597406638	NMARINA_v1_0166	LX98DRAFT_0159	0	0	0	0	0	0
T2SS/Pilus assembly		putative Gsp-related pathway protein	2597408459	NMARINA_v1_2073	LX98DRAFT_1980	0	0	0	0	0	0
T2SS/Pilus assembly	gspD	General secretion pathway protein D	2597408460	NMARINA_v1_2075	LX98DRAFT_1981	15.822	19.167	26.247	13.588	12.865	14.981
T2SS/Pilus assembly	gspG_1	General secretion pathway protein G	2597408461	NMARINA_v1_2076	LX98DRAFT_1982	0	0	0	0	0	0
T2SS/Pilus assembly	gspG_2	General secretion pathway protein G	2597408462	NMARINA_v1_2077	LX98DRAFT_1983	0	0	0	0	0	0
T2SS/Pilus assembly	gspF_1	General secretion pathway protein F	2597408464	NMARINA_v1_2079	LX98DRAFT_1985	0	0	0	0	0	0
T2SS/Pilus assembly	gspE_1	General secretion pathway protein E	2597408465	NMARINA_v1_2080	LX98DRAFT_1986	12.968	10.565	15.58	4.5149	12.787	8.9644
T2SS/Pilus assembly	pilC	Type IV pilus biogenesis protein PilC	2597410016	NMARINA_v1_3663	LX98DRAFT_3537	0	0	0	0	0	0
T2SS/Pilus assembly	pilT	Twitching mobility protein	2597410017	NMARINA_v1_3664	LX98DRAFT_3538	0	0	0	0	0	0
T2SS/Pilus assembly	pilB	Type IV pilus transporter system, ATP-binding	2597410018	NMARINA_v1_3665	LX98DRAFT_3539	0	1.9521	0	0	0	0
T2SS/Pilus assembly	gspG_3	putative general secretion pathway protein G	2597410195	NMARINA_v1_3837	LX98DRAFT_3716	0	0	0	0	0	0
T2SS/Pilus assembly	gspE_2	General secretion pathway protein E	2597410196	NMARINA_v1_3838	LX98DRAFT_3717	0	0	0	0	0	0
T2SS/Pilus assembly	gspF_2	General secretion pathway protein F	2597410197	NMARINA_v1_3839	LX98DRAFT_3718	0	0	0	0	0	0
T2SS/Pilus assembly		General secretion pathway/type IV pilin protein	2597410199	NMARINA_v1_3842	LX98DRAFT_3720	0	0	0	0	0	0
T2SS/Pilus assembly		putative pilus (MSHA type) biogenesis protein MshK	2597410202	NMARINA_v1_3845	LX98DRAFT_3723	0	0	0	0	0	0
T2SS/Pilus assembly		putative pilus (MSHA type) biogenesis protein MshL	2597410203	NMARINA_v1_3846	LX98DRAFT_3724	0	0	0	0	0	0
T2SS/Pilus assembly		General secretion pathway protein/putative pilus (MSHA type) biogenesis protein MshM	2597410204	NMARINA_v1_3847	LX98DRAFT_3725	0	0	0	0	0	0
T6SS		putative type VI secretion system-associated FHA domain protein TagH	2597408083	NMARINA_v1_1685	LX98DRAFT_1604	1.8819	2.8725	0.9644	4.5149	3.1894	4.9865
T6SS	tssJ	putative type VI secretion system lipoprotein TssJ	2597408084	NMARINA_v1_1686	LX98DRAFT_1605	5.5569	8.5822	4.8286	12.731	16.076	12.002
T6SS	tssK	type VI secretion system baseplate subunit TssK	2597408085	NMARINA_v1_1687	LX98DRAFT_1606	17.732	12.451	15.554	43.495	44.974	34.964
T6SS	tssL	DotU family type IV/VI secretion system protein	2597408086	NMARINA_v1_1688	LX98DRAFT_1607	4.6411	3.7778	4.8416	7.2511	9.6542	9.9791
T6SS	tssM	type VI secretion system membrane subunit TssM	2597408087	NMARINA_v1_1689	LX98DRAFT_1608	18.52	19.132	18.422	66.18	69.472	51.916
T6SS		putative type VI secretion system-associated protein TagF	2597408088	NMARINA_v1_1690	LX98DRAFT_1609	0	0.94063	0.971	1.8094	1.0538	3.9973
T6SS		type VI secretion system protein ImpE/SciE-like	2597408089	NMARINA_v1_1691	LX98DRAFT_1610	4.6244	5.7603	3.8901	19.015	15.058	11.972
T6SS	tssA	type VI secretion system protein TssA	2597408090	NMARINA_v1_1692	LX98DRAFT_1611	11.092	10.479	11.658	33.54	34.308	39.934
T6SS	tssB	type VI secretion system contractile sheath small subunit	2597408091	NMARINA_v1_1693	LX98DRAFT_1612	23.238	26.778	27.199	41.729	20.375	40.927
T6SS	tssC	type VI secretion system contractile sheath large subunit	2597408092	NMARINA_v1_1694	LX98DRAFT_1613	66.84	57.395	69.906	114.27	107.25	115.75
T6SS	hcp	type VI secretion system tube protein Hcp	2597408093	NMARINA_v1_1695	LX98DRAFT_1614	16.632	21.069	13.586	22.66	27.795	22.956
T6SS	tssE	type VI secretion system baseplate subunit TssE	2597408105	NMARINA_v1_1712	LX98DRAFT_1626	0	0	0	0	0	0
T6SS	tssF	type VI secretion system baseplate subunit TssF	2597408106	NMARINA_v1_1713	LX98DRAFT_1627	0	0	0.971	4.5285	4.2787	1.9889
T6SS	tssG	type VI secretion system baseplate subunit TssG	2597408107	NMARINA_v1_1714	LX98DRAFT_1628	0	0.95588	0.97737	2.7203	3.2464	2.0039
T6SS	clpV	type VI secretion system ATPase TssH	2597408108	NMARINA_v1_1715	LX98DRAFT_1629	50.191	46.841	47.556	99.778	97.295	90.837
T6SS	vgrG	type VI secretion system tip protein VgrG	2597408110	NMARINA_v1_1717	LX98DRAFT_1631	5.546	5.7298	3.8965	34.438	51.374	40.884
